# In vivo mapping of protein-protein interactions of schizophrenia risk factors generates an interconnected disease network

**DOI:** 10.1101/2023.12.12.571320

**Authors:** Daniel B. McClatchy, Susan B. Powell, John R. Yates

## Abstract

Genetic analyses of Schizophrenia (SCZ) patients have identified thousands of risk factors. In silico protein-protein interaction (PPI) network analysis has provided strong evidence that disrupted PPI networks underlie SCZ pathogenesis. In this study, we performed *in vivo* PPI analysis of several SCZ risk factors in the rodent brain. Using endogenous antibody immunoprecipitations coupled to mass spectrometry (MS) analysis, we constructed a SCZ network comprising 1612 unique PPI with a 5% FDR. Over 90% of the PPI were novel, reflecting the lack of previous PPI MS studies in brain tissue. Our SCZ PPI network was enriched with known SCZ risk factors, which supports the hypothesis that an accumulation of disturbances in selected PPI networks underlies SCZ. We used Stable Isotope Labeling in Mammals (SILAM) to quantitate phencyclidine (PCP) perturbations in the SCZ network and found that PCP weakened most PPI but also led to some enhanced or new PPI. These findings demonstrate that quantitating PPI in perturbed biological states can reveal alterations to network biology.

## Supplementary material for "In vivo mapping of protein-protein interactions of schizophrenia risk factors generates an interconnected disease network": SuppTable1

### Sheet: TableKey
SAINT analysis
	Interactors(i.e. prey) identified in Saline treated rats
	Interactors(i.e. prey) identified in PCP treated rats
Columns
Prey	Uniprot accession #
PreyGene	Uniprot gene symbol
Spec	# of spectral count identifed for prey in each of the IP biological replicates(n=3)
SpecSum	sum of all the spectral counts for prey in all 3 biological replicates
AvgSpec	average of all the spectral counts for prey in all 3 biological replicates
ctrlCounts	# of spectral count identifed for prey in each of the control IP biological replicates(n=3)
BFDR	FDR assigned to prey by SAINT
Biogrid	Indicates if prey-bait interaction was found in the Biogrid database as a physical interaction

### Sheet: Grm5
Prey	PreyGene	Spec	SpecSum	AvgSpec	ctrlCounts	BFDR	Biogrid
Q9Z1P2	Actn1	44|40|27	111	37	11|6|9	0	Yes
Q4V8C5	Arl2bp	3|2|3	8	2.67	0|0|0	0.01
Q99MH9	Bbs2	3|4|3	10	3.33	0|0|0	0
Q03114	Cdk5	2|4|3	9	3	0|1|0	0.04
Q66HD5	Clip4	3|2|3	8	2.67	0|0|0	0.01
P04166	Cyb5b	3|3|3	9	3	0|0|1	0.02
Q5YLM1	Dagla	2|3|6	11	3.67	0|0|0	0.01
O35303-2	Dnm1l	38|10|31	79	26.33	6|0|0	0.02
O35303-5	Dnm1l	24|35|24	83	27.67	0|0|0	0
B4F7E8	Fam129b	17|5|4	26	8.67	1|0|0	0
B4F7E8	Fam129b	8|7|9	24	8	0|0|0	0
P59215-2	Gnao1	24|24|27	75	25	0|0|0	0
P23385	Grm1	56|30|55	141	47	1|3|2	0	Yes
P23385	Grm1	59|59|63	181	60.33	0|0|4	0	Yes
P31422	Grm3	9|16|11	36	12	2|3|2	0.02
Q9Z214	Homer1	24|5|25	54	18	0|3|0	0.03	Yes
Q9Z214	Homer1	25|25|23	73	24.33	0|0|0	0	Yes
Q9Z2X5	Homer3	15|7|14	36	12	2|0|1	0	Yes
Q9Z2X5	Homer3	11|12|17	40	13.33	1|0|2	0	Yes
P41565	Idh3g	8|4|6	18	6	0|1|2	0.03
Q3SWS9	Jakmip1	5|8|7	20	6.67	0|0|0	0
P18666	Myl12b	8|8|6	22	7.33	0|0|0	0
Q64119	Myl6	14|9|7	30	10	0|0|2	0
Q62940	Nedd4	31|17|20	68	22.67	0|5|3	0
Q62940	Nedd4	29|27|20	76	25.33	3|3|2	0
Q05982	Nme1	8|12|11	31	10.33	0|0|0	0
P13832	Rlc-a	8|8|6	22	7.33	0|0|0	0
P54900	Scn2b	4|4|6	14	4.67	1|0|0	0
P32851	Stx1a	143|56|105	304	101.33	2|22|19	0.01
P32851	Stx1a	109|124|114	347	115.67	18|9|18	0
P61265	Stx1b	136|159|156	451	150.33	39|21|26	0
P50279	Stx2	3|8|4	15	5	0|0|0	0
Q08849	Stx3	18|4|11	33	11	0|0|0	0
Q08849	Stx3	10|13|17	40	13.33	0|0|0	0
Q63635	Stx6	3|4|4	11	3.67	0|0|1	0.01
P61765-2	Stxbp1	1901|768|1522	4191	1397	8|0|0	0
P61765	Stxbp1	1572|1635|1475	4682	1560.67	435|70|222	0
Q9Z327	Synpo	46|23|50	119	39.67	1|3|2	0
Q9Z327	Synpo	43|46|59	148	49.33	2|2|2	0
Q9JKC9-2	Synrg	51|14|35	100	33.33	0|1|0	0
Q9JKC9-2	Synrg	29|36|27	92	30.67	0|0|1	0
P63025	Vamp3	12|16|17	45	15	0|6|0	0.03

### Sheet: Stx1a
Prey	PreyGene	Spec	SpecSum	AvgSpec	ctrlCounts	BFDR	Biogrid
P0C1X8	Aak1	84|86|86	256	85.33	7|8|15	0
P50475	Aars	25|18|11	54	18	0|4|4	0
Q704E8	Abcb7	4|3|3	10	3.33	0|0|0	0
Q6AYT7	Abhd12	10|10|6	26	8.67	0|0|0	0
Q9QZM5	Abi1	17|11|9	37	12.33	0|3|1	0
Q64559	Acot7	11|19|16	46	15.33	2|8|4	0.03
P41498	Acp1	8|8|4	20	6.67	1|1|0	0
Q924N5	Acsbg1	11|8|6	25	8.33	0|0|1	0
Q499N5	Acsf2	8|7|0	15	5	0|0|0	0.04
Q63151	Acsl3	3|3|2	8	2.67	0|0|0	0
O88813	Acsl5	25|11|14	50	16.67	0|0|0	0
P33124	Acsl6	22|27|14	63	21	0|1|1	0
P33124-2	Acsl6	22|27|14	63	21	0|1|1	0
P85515	Actr1a	28|31|23	82	27.33	1|8|7	0
P24587	Akap5	3|8|6	17	5.67	0|2|2	0.02
Q66HF8	Aldh1b1	8|7|5	20	6.67	0|2|0	0
P30839	Aldh3a2	4|6|4	14	4.67	0|2|1	0.01
Q02253	Aldh6a1	3|10|4	17	5.67	1|0|1	0.01
Q02356	Ampd2	99|88|103	290	96.67	0|10|8	0
O09178	Ampd3	16|16|14	46	15.33	0|1|1	0
O08838	Amph	24|22|24	70	23.33	1|7|11	0.01
P14669	Anxa3	5|2|2	9	3	0|0|1	0.01
P53678	Ap3m2	5|6|4	15	5	0|0|2	0
O35431	Apba2	5|4|5	14	4.67	0|0|0	0	Yes
P46933	Apbb1	5|2|3	10	3.33	0|0|0	0
P02650	Apoe	24|29|18	71	23.67	0|5|4	0
P36972	Aprt	12|12|10	34	11.33	0|1|1	0
Q66H80	Arcn1	4|2|2	8	2.67	0|0|0	0
Q62848	Arfgap1	5|2|4	11	3.67	0|0|0	0
Q5FVC2	Arhgef2	17|21|35	73	24.33	0|1|1	0
O55043	Arhgef7	4|2|3	9	3	0|0|0	0
Q66HA6	Arl8b	7|5|5	17	5.67	1|2|1	0.01
A1L108	Arpc5l	4|4|3	11	3.67	0|1|0	0
Q5HZW3	Asphd2	7|5|6	18	6	0|0|0	0
Q5HZW3	Asphd2	5|8|3	16	5.33	1|0|0	0
Q3KRE0	Atad3	5|6|3	14	4.67	0|2|2	0.02
Q6PST4	Atl1	26|21|15	62	20.67	1|6|4	0
Q64541	Atp1a4	46|84|40	170	56.67	0|17|0	0
P13638	Atp1b2	17|22|20	59	19.67	1|4|9	0
Q63377	Atp1b3	4|4|3	11	3.67	0|3|1	0.03
P11507	Atp2a2	49|45|45	139	46.33	6|19|13	0
P31399	Atp5h	25|27|18	70	23.33	2|8|11	0.03
Q6PDU7	Atp5l	4|5|3	12	4	0|0|3	0.01
P62815	Atp6v1b2	80|92|81	253	84.33	8|28|32	0.02
Q5FVI6	Atp6v1c1	12|10|5	27	9	0|4|2	0.02
P29147	Bdh1	8|10|6	24	8	1|2|0	0
P23363	Bdnf	3|5|2	10	3.33	0|0|0	0
Q62896	Bet1	2|2|2	6	2	0|0|0	0	Yes
B2DD29	Brsk1	12|5|6	23	7.67	0|0|0	0
O88778	Bsn	110|100|98	308	102.67	0|0|4	0
Q07652	Cacna1e	45|33|83	161	53.67	0|0|1	0
P54290	Cacna2d1	3|3|41	47	15.67	0|0|0	0
P54283	Cacnb1	11|6|22	39	13	0|0|0	0
Q8VGC3	Cacnb2	6|6|36	48	16	0|0|0	0
P54287	Cacnb3	6|5|16	27	9	0|0|0	0
Q8VHW5	Cacng8	20|21|20	61	20.33	5|9|7	0
Q1WIM2	Cadm2	8|9|10	27	9	2|3|3	0.01
Q62717	Cadps	52|46|50	148	49.33	2|6|4	0
P62161	Calm1	24|38|31	93	31	3|10|6	0
P15791-3	Camk2d	9|8|0	17	5.67	0|0|0	0.04
P13234	Camk4	7|6|2	15	5	0|0|0	0
Q63092	Camkv	57|42|42	141	47	1|19|12	0
Q07009	Capn2	6|4|4	14	4.67	0|0|1	0
Q5M9G3	Caprin1	2|4|12	18	6	0|0|0	0
Q5XI32	Capzb	36|27|40	103	34.33	0|12|5	0
Q8VHK2	Caskin1	12|10|6	28	9.33	0|0|2	0
P47727	Cbr1	4|4|2	10	3.33	0|0|0	0
Q5XIM9	Cct2	17|22|12	51	17	5|4|4	0.01
Q6P502	Cct3	20|16|17	53	17.67	1|10|5	0.02
Q7TPB1	Cct4	15|12|11	38	12.67	2|3|5	0
Q63692	Cdc37	10|15|11	36	12	1|0|2	0	Yes
Q8CFN2	Cdc42	16|9|14	39	13	0|5|6	0.02
Q8CFN2-2	Cdc42	17|12|15	44	14.67	3|5|6	0.01
Q7TT49	Cdc42bpb	11|7|8	26	8.67	0|1|0	0
Q9Z1Y3	Cdh2	6|4|7	17	5.67	0|0|0	0
Q03114	Cdk5	4|5|2	11	3.67	0|0|1	0
B0K020	Cisd1	8|6|8	22	7.33	0|3|2	0
P25809	Ckmt1	19|14|16	49	16.33	1|3|5	0
Q99JD4	Clasp2	24|10|15	49	16.33	1|2|1	0
O55156	Clip2	11|7|2	20	6.67	0|3|2	0.03
P05371	Clu	6|10|9	25	8.33	0|2|3	0
Q5M7A7	Cnrip1	11|11|11	33	11	3|4|5	0.02
P61203	Cops2	7|3|3	13	4.33	0|0|0	0
Q68FW9	Cops3	8|6|5	19	6.33	0|1|2	0
Q68FS2	Cops4	8|8|6	22	7.33	2|1|0	0
Q68FS2	Cops4	11|11|7	29	9.67	2|0|2	0
Q91ZN1	Coro1a	15|12|14	41	13.67	1|3|3	0
P11951	Cox6c2	4|2|3	9	3	0|0|2	0.02
P63041	Cplx1	52|41|53	146	48.67	1|4|4	0	Yes
P84087	Cplx2	40|37|55	132	44	2|10|10	0	Yes
Q5BJS7	Cpne9	2|2|2	6	2	0|0|0	0
Q63135	Cr1l	14|23|11	48	16	0|0|0	0
Q63135-2	Cr1l	14|0|11	25	8.33	0|0|0	0.04
P36201	Crip2	4|7|6	17	5.67	1|2|1	0.01
P18395	Csde1	5|8|8	21	7	0|1|0	0
P67874	Csnk2b	3|8|9	20	6.67	0|4|2	0.03
P47875	Csrp1	6|6|3	15	5	2|2|1	0.03
Q9Z2F5	Ctbp1	18|10|9	37	12.33	1|4|3	0
Q9WU82	Ctnnb1	37|21|29	87	29	0|10|9	0.01
B5DF89	Cul3	2|3|2	7	2.33	0|0|0	0
P04166	Cyb5b	4|13|8	25	8.33	0|2|2	0.01	Yes
Q5EB81	Cyb5r1	3|4|3	10	3.33	0|2|1	0.02
Q66H62	Cyld	30|25|26	81	27	0|0|0	0
P63035	Cyth2	2|3|2	7	2.33	0|0|0	0
Q5YLM1	Dagla	6|5|3	14	4.67	0|0|0	0
O08875	Dclk1	10|18|18	46	15.33	0|2|3	0
Q5MPA9	Dclk2	9|3|8	20	6.67	0|0|0	0
Q9QUR2	Dctn4	11|8|13	32	10.67	0|2|1	0
Q641Y8	Ddx1	37|24|31	92	30.67	0|3|3	0
Q5U216	Ddx39a	5|2|2	9	3	0|1|0	0.01
Q63413	Ddx39b	5|2|2	9	3	0|1|0	0.01
P49621	Dgkb	3|6|11	20	6.67	0|0|0	0
P49620	Dgkg	7|9|8	24	8	0|1|1	0
O08560	Dgkz	7|3|22	32	10.67	0|0|0	0
Q62696	Dlg1	7|2|3	12	4	0|1|0	0
P31016	Dlg4	15|3|6	24	8	0|2|1	0.01
P63036	Dnaja1	14|5|8	27	9	0|2|3	0.01
P63036	Dnaja1	11|11|6	28	9.33	3|2|0	0.02
P21575-5	Dnm1	0|93|79	172	57.33	0|0|0	0.04
P21575-8	Dnm1	74|93|0	167	55.67	0|0|0	0.04
O35303-2	Dnm1l	0|44|47	91	30.33	2|0|0	0.04
Q62952	Dpysl3	27|32|28	87	29	5|10|12	0
Q9JHU0	Dpysl5	10|11|7	28	9.33	0|2|6	0.02
P84060	Dtnb	3|5|3	11	3.67	0|0|0	0
Q641Z6	Ehd1	23|19|20	62	20.67	0|0|0	0
Q8R491	Ehd3	40|35|22	97	32.33	0|7|7	0
Q62818	Eif2b2	3|2|3	8	2.67	0|0|0	0
Q63186	Eif2b4	20|9|13	42	14	0|0|0	0
Q64350	Eif2b5	5|4|4	13	4.33	0|0|0	0
Q1JU68	Eif3a	7|5|3	15	5	0|0|0	0
Q641X8	Eif3e	4|4|1	9	3	0|0|0	0.04
Q8CH84	Elavl2	3|6|6	15	5	0|0|0	0
B0BNG0	Emc2	4|8|9	21	7	0|0|0	0
Q5FVL2	Emc8	5|3|4	12	4	0|0|0	0
O35795	Entpd2	4|3|5	12	4	0|1|0	0
Q9WTP0	Epb41l1	33|25|26	84	28	3|6|7	0
P54759	Epha7	6|5|9	20	6.67	0|0|0	0
Q6UPR8	Ermp1	7|9|8	24	8	0|0|0	0
P13803	Etfa	15|12|5	32	10.67	1|1|2	0
Q62824	Exoc4	6|6|3	15	5	0|1|0	0
P97612	Faah	11|9|7	27	9	0|0|0	0
Q6AXX6	Fam213a	7|9|7	23	7.67	1|2|0	0
Q5FWT1	Fam98a	6|5|8	19	6.33	0|0|0	0
F1LYQ8	Farp1	6|11|4	21	7	0|2|1	0
Q505J8	Farsa	6|5|3	14	4.67	0|1|0	0
P12785	Fasn	31|31|18	80	26.67	2|11|7	0.02
P62864	Fau	8|5|6	19	6.33	0|0|0	0
Q3B7U9	Fkbp8	8|5|5	18	6	0|0|0	0
Q9Z1E1	Flot1	6|9|13	28	9.33	0|0|0	0
Q5XI81	Fxr1	2|3|5	10	3.33	0|0|0	0
P59649	Fxyd7	7|3|3	13	4.33	0|1|0	0
Q9Z0U4	Gabbr1	3|6|5	14	4.67	0|1|0	0
O88871	Gabbr2	3|9|3	15	5	0|0|0	0
P62813	Gabra1	4|5|7	16	5.33	0|0|1	0
P15431	Gabrb1	4|3|2	9	3	0|2|0	0.02
P18508	Gabrg2	8|7|4	19	6.33	0|1|1	0
P18508	Gabrg2	5|4|3	12	4	0|0|0	0
P18088	Gad1	5|5|3	13	4.33	0|0|0	0
Q05683	Gad2	9|8|8	25	8.33	0|3|3	0
P04797	Gapdh	241|265|217	723	241	17|58|46	0
Q5I0G4	Gars	7|6|4	17	5.67	0|0|0	0
Q0VGK4	Gdpd1	3|3|3	9	3	0|0|0	0
Q9Z272	Git1	16|11|9	36	12	1|2|1	0
P08050	Gja1	7|9|11	27	9	0|7|1	0.02
Q63228	Gmfb	4|6|5	15	5	1|2|1	0.01
Q4V7C6	Gmps	8|4|2	14	4.67	0|0|0	0
Q9JID2	Gna11	14|13|9	36	12	0|5|4	0.01
Q6Q7Y5	Gna13	5|7|5	17	5.67	0|0|0	0
P08753	Gnai3	13|9|8	30	10	0|4|5	0.02
P19627	Gnaz	14|9|13	36	12	1|6|4	0.02
P63245	Gnb2l1	8|9|14	31	10.33	1|2|0	0
P62882	Gnb5	12|10|9	31	10.33	0|1|2	0
P43425	Gng7	4|4|1	9	3	0|0|0	0.04
O35165	Gosr2	2|2|5	9	3	0|1|0	0.01
P35053	Gpc1	2|3|4	9	3	0|0|0	0
O35077	Gpd1	8|4|5	17	5.67	0|2|2	0.01
P35571	Gpd2	19|19|25	63	21	1|11|5	0.01
Q03555	Gphn	13|8|8	29	9.67	0|0|3	0
Q03555-3	Gphn	13|8|8	29	9.67	0|6|3	0.03
D4A6L0	Gpr158	43|32|38	113	37.67	0|4|3	0
P62994	Grb2	8|6|7	21	7	0|2|2	0
P19490	Gria1	24|22|18	64	21.33	2|12|6	0.03
P19491	Gria2	43|45|42	130	43.33	5|22|10	0.02
P19492	Gria3	11|11|8	30	10	1|3|3	0
P31421	Grm2	2|3|3	8	2.67	0|0|0	0
P31422	Grm3	8|14|8	30	10	0|4|1	0
P31424	Grm5	6|11|5	22	7.33	0|0|3	0.01
P31424	Grm5	8|10|3	21	7	1|1|0	0.04
P18265	Gsk3a	9|2|4	15	5	0|0|1	0.02
P18266	Gsk3b	8|11|5	24	8	0|2|0	0
Q64428	Hadha	43|42|33	118	39.33	0|4|8	0
Q60587	Hadhb	27|28|17	72	24	0|1|3	0
Q9Z1A6	Hdlbp	26|18|32	76	25.33	0|0|0	0
Q8K3P7	Hint3	3|9|4	16	5.33	0|1|2	0.01
Q6URK4	Hnrnpa3	19|16|31	66	22	5|8|6	0.02
Q3SWU3	Hnrnpdl	6|5|11	22	7.33	0|3|0	0.01
Q6AY09	Hnrnph2	10|18|13	41	13.67	3|7|0	0.01
Q62826	Hnrnpm	2|6|11	19	6.33	0|2|0	0.01
Q9Z214	Homer1	21|3|6	30	10	0|0|0	0
Q6P747	Hp1bp3	10|16|24	50	16.67	0|1|0	0
P84076	Hpca	15|17|14	46	15.33	4|7|6	0.03
P35332	Hpcal4	9|8|2	19	6.33	0|2|0	0.01
P20171	Hras	16|13|10	39	13	1|7|3	0.02
O70351	Hsd17b10	10|12|16	38	12.67	4|4|2	0
Q66HA8	Hsph1	45|40|46	131	43.67	2|9|12	0
P51593	Huwe1	25|23|25	73	24.33	0|0|1	0
P56574	Idh2	16|20|7	43	14.33	2|3|2	0.01
P41565	Idh3g	13|17|20	50	16.67	0|6|7	0.01
Q8VHU4	Ikbkap	4|4|8	16	5.33	0|0|0	0
Q7TP98	Ilf2	22|27|27	76	25.33	0|3|3	0
Q9JIL3	Ilf3	32|38|40	110	36.67	0|2|1	0
Q5GFD9	Impact	15|6|5	26	8.67	0|0|7	0.03
Q62784	Inpp4a	7|7|5	19	6.33	0|2|0	0
P29994	Itpr1	17|17|10	44	14.67	1|2|1	0
P12007	Ivd	4|3|2	9	3	0|0|3	0.03
P97924	Kalrn	34|7|20	61	20.33	0|0|0	0
P97924-6	Kalrn	28|7|0	35	11.67	0|0|0	0.04
P10499	Kcna1	5|2|5	12	4	0|0|0	0
P63142	Kcna2	5|2|5	12	4	0|0|0	0
P15384	Kcna3	5|2|5	12	4	0|0|0	0
P15385	Kcna4	5|2|5	12	4	0|0|0	0
P17659	Kcna6	5|2|5	12	4	0|0|0	0
P62483	Kcnab2	20|14|19	53	17.67	1|4|3	0
Q62976	Kcnma1	4|3|4	11	3.67	0|0|0	0	Yes
Q6UVM4	Kcnt2	11|6|22	39	13	0|0|0	0
Q91V33	Khdrbs1	4|4|4	12	4	1|0|0	0
Q9JLP1	Khdrbs3	7|4|4	15	5	0|0|0	0
Q9WV63	Kif2a	10|0|12	22	7.33	1|0|1	0.04
Q05695	L1cam	3|7|3	13	4.33	0|0|1	0
Q9QX69	Lancl1	7|3|3	13	4.33	0|2|0	0.01
Q5XIN6	Letm1	51|36|28	115	38.33	0|6|11	0
Q8K4Y5	Lgi1	7|8|12	27	9	1|3|1	0
Q924S5	Lonp1	15|8|7	30	10	0|0|0	0
O88917	Lphn1	11|6|7	24	8	0|0|0	0
Q6W5G4	Lppr2	10|12|9	31	10.33	1|5|4	0.01
Q7TMB7	Lppr4	61|61|72	194	64.67	3|7|9	0
Q5SGE0	Lrpprc	7|14|5	26	8.67	0|2|3	0.01
Q5RJR8	Lrrc59	15|7|12	34	11.33	1|0|0	0
Q9QYL8	Lypla2	4|3|3	10	3.33	0|0|0	0
O08873	Madd	22|25|13	60	20	0|0|0	0
P21396	Maoa	8|17|17	42	14	1|1|5	0
Q5M7W5	Map4	36|30|41	107	35.67	1|8|10	0
Q924I2	Map4k3	6|6|4	16	5.33	0|0|0	0
Q63560	Map6	240|226|265	731	243.67	3|46|63	0
P63086	Mapk1	29|38|32	99	33	4|12|14	0.02
P49187	Mapk10	5|9|5	19	6.33	0|0|1	0
P21708	Mapk3	10|14|11	35	11.67	0|5|3	0
Q9R237	Mapk8ip1	16|11|25	52	17.33	0|0|0	0
Q66HR2	Mapre1	4|4|2	10	3.33	0|0|0	0
Q3B8Q0	Mapre2	16|20|17	53	17.67	0|3|6	0
Q5XIT1	Mapre3	20|16|14	50	16.67	1|4|8	0.01
O08679	Mark2	2|2|3	7	2.33	0|0|0	0
P18298	Mat2a	5|6|4	15	5	0|1|0	0
P41243	Matk	2|2|2	6	2	0|0|0	0
Q00566	Mecp2	16|10|19	45	15	0|0|0	0
Q4KM98	Mff	4|2|7	13	4.33	0|0|0	0
Q8R500	Mfn2	3|3|3	9	3	0|0|0	0
Q8R431	Mgll	9|4|5	18	6	0|1|1	0
Q6P6Q9	Micu1	5|5|7	17	5.67	0|0|1	0
F1LP90	Mink1	13|8|18	39	13	0|1|1	0
B5DF51	Mmgt1	3|3|4	10	3.33	0|0|0	0
Q9QYW3	Mob4	3|5|3	11	3.67	0|0|2	0.01
O88994	Mtarc2	2|4|5	11	3.67	0|0|0	0
P00406	Mtco2	8|12|11	31	10.33	0|3|3	0
Q9Z1W6	Mtdh	12|4|8	24	8	0|0|1	0
P27653	Mthfd1	11|9|3	23	7.67	0|2|3	0.03
Q62667	Mvp	20|3|13	36	12	0|0|1	0
P54921	Napa	50|61|49	160	53.33	2|18|17	0	Yes
Q5PQN0	Ncald	5|10|8	23	7.67	0|0|0	0
B2GV54	Nceh1	11|9|4	24	8	0|2|0	0
P55161	Nckap1	17|27|23	67	22.33	0|5|7	0
P13383	Ncl	45|42|40	127	42.33	3|14|9	0
Q5XIA1	Ncln	2|3|2	7	2.33	0|0|0	0
Q6AXN4	Ndc1	2|3|2	7	2.33	0|0|0	0
Q8VBU2-2	Ndrg2	22|19|23	64	21.33	1|8|8	0.01
Q6AYR2	Ndrg3	5|4|2	11	3.67	0|0|0	0
Q561S0	Ndufa10	35|27|36	98	32.67	4|14|9	0.01
Q80W89	Ndufa11	7|4|0	11	3.67	0|0|0	0.04
Q63362	Ndufa5	18|14|9	41	13.67	2|3|2	0
Q641Y2	Ndufs2	38|23|27	88	29.33	3|10|8	0
P52504	Ndufs6	2|2|2	6	2	0|1|1	0.03
Q62940	Nedd4	6|3|4	13	4.33	0|0|0	0
P97603	Neo1	4|4|5	13	4.33	0|0|0	0
P97526	Nf1	3|2|2	7	2.33	0|0|0	0
Q62889	Nlgn3	9|7|6	22	7.33	0|0|0	0
Q5FVM4	Nono	5|8|16	29	9.67	0|1|3	0
O35764	Nptxr	13|10|9	32	10.67	0|2|1	0
Q9QWJ9	Nrp1	4|2|7	13	4.33	0|0|0	0
Q63604	Ntrk2	8|3|2	13	4.33	0|1|0	0
Q498R7	null	10|5|7	22	7.33	0|0|1	0
Q66HC3	null	21|12|16	49	16.33	0|0|0	0
A1L1I3	Numbl	7|5|8	20	6.67	0|0|0	0
P56558	Ogt	5|6|4	15	5	0|1|0	0
A0JPJ7	Ola1	5|6|4	15	5	0|3|2	0.03
Q2TA68	Opa1	51|82|53	186	62	2|15|6	0
Q4V8B0	Oxr1	11|8|12	31	10.33	1|1|6	0.01
Q9EPH8	Pabpc1	20|16|23	59	19.67	0|0|0	0
O88588	Pacs1	5|5|3	13	4.33	0|0|2	0.01
Q9QY17-4	Pacsin2	0|57|77	134	44.67	0|9|10	0.04
P63004	Pafah1b1	63|48|51	162	54	0|9|16	0
O35264	Pafah1b2	58|43|42	143	47.67	1|15|12	0
A2VD12	Pbxip1	2|3|7	12	4	0|0|0	0
P52873	Pc	53|55|39	147	49	5|22|8	0.01
P14882	Pcca	5|15|5	25	8.33	0|0|0	0
P07633	Pccb	10|28|18	56	18.67	0|3|0	0
Q99ML5	Pcyox1	13|14|9	36	12	2|6|2	0.01
Q01062	Pde2a	13|16|12	41	13.67	1|5|4	0
P14270	Pde4d	2|2|2	6	2	0|0|0	0
P11598	Pdia3	20|17|15	52	17.33	0|3|6	0
Q63081	Pdia6	15|12|6	33	11	2|2|4	0.02
Q63065	Pdk1	2|2|2	6	2	0|0|0	0
Q64536	Pdk2	4|4|2	10	3.33	1|0|0	0
P54777	Pex6	6|1|4	11	3.67	0|0|0	0.04
P30835	Pfkl	28|39|30	97	32.33	5|11|12	0
Q568Z9	Phyhip	14|19|17	50	16.67	0|6|5	0
Q6AYN4	Phyhipl	6|7|7	20	6.67	0|2|1	0
Q9R0I8	Pip4k2a	13|5|9	27	9	0|0|0	0
O88377	Pip4k2b	13|9|11	33	11	0|3|2	0
Q5I6B8	Pip5k1c	12|10|13	35	11.67	0|2|3	0
Q5U2N3	Pitpnm1	4|7|6	17	5.67	0|0|0	0
P54319	Plaa	5|5|3	13	4.33	0|1|3	0.02
P10687	Plcb1	5|5|6	16	5.33	0|0|1	0
Q5BJM5	Plekho1	4|4|2	10	3.33	0|0|0	0
P14200	Pmch	13|13|7	33	11	0|0|0	0
P00388	Por	5|6|2	13	4.33	0|0|0	0
Q91Z79	Ppfia3	13|11|7	31	10.33	1|1|1	0
Q80Z30	Ppm1e	31|24|19	74	24.67	2|11|5	0.01
Q4FZT2	Ppme1	5|7|5	17	5.67	0|0|0	0
P62142	Ppp1cb	10|5|8	23	7.67	2|4|0	0.02
Q4QQT4	Ppp2r1b	12|13|12	37	12.33	1|8|2	0.02
P36876	Ppp2r2a	11|15|13	39	13	1|3|7	0.01
P56932	Ppp2r2d	5|7|8	20	6.67	1|0|0	0
P20651	Ppp3cb	57|53|52	162	54	5|21|21	0.02
P63100	Ppp3r1	69|53|51	173	57.67	0|13|8	0
Q9Z0V6	Prdx3	7|12|10	29	9.67	2|5|0	0.01
Q9R063	Prdx5	14|12|16	42	14	6|4|4	0.01
P27791	Prkaca	25|32|24	81	27	1|7|9	0
P68182	Prkacb	22|29|22	73	24.33	1|8|7	0
P09456	Prkar1a	27|25|32	84	28	0|5|2	0
P81377	Prkar1b	32|57|40	129	43	0|6|8	0
P12368	Prkar2a	13|14|16	43	14.33	1|2|1	0
P12369	Prkar2b	9|10|10	29	9.67	0|2|2	0
P05696	Prkca	31|20|14	65	21.67	0|6|1	0
P68403	Prkcb	25|19|15	59	19.67	0|2|4	0
P09216	Prkce	24|23|28	75	25	1|8|7	0
P63319	Prkcg	35|28|38	101	33.67	0|11|6	0
Q63009	Prmt1	2|3|2	7	2.33	0|1|0	0.01
D3ZFB6	Prrt2	13|6|6	25	8.33	0|2|4	0.02
Q9ESQ7	Psd	6|7|14	27	9	0|0|0	0
P62193	Psmc1	10|15|13	38	12.67	1|1|0	0
Q63347	Psmc2	20|24|13	57	19	0|4|2	0
Q63569	Psmc3	17|24|17	58	19.33	0|4|0	0
Q63570	Psmc4	16|22|19	57	19	0|6|3	0
P62198	Psmc5	19|20|18	57	19	0|8|3	0
O88761	Psmd1	9|8|5	22	7.33	2|0|2	0
Q4FZT9	Psmd2	29|20|23	72	24	0|11|4	0
Q4KLH4	Pspc1	2|2|2	6	2	0|0|0	0
Q5PQL5	Ptdss1	3|3|5	11	3.67	0|0|0	0
P83868	Ptges3	5|10|7	22	7.33	1|0|0	0
P70600	Ptk2b	33|27|25	85	28.33	0|0|3	0
Q64605	Ptprs	28|39|33	100	33.33	0|1|0	0
Q6P767	Pttg1ip	3|2|2	7	2.33	0|0|0	0
P86252	Pura	35|32|35	102	34	3|12|8	0
Q68A21	Purb	38|50|69	157	52.33	2|16|13	0
P09812	Pygm	32|33|29	94	31.33	0|12|12	0.01
Q5EB77	Rab18	8|10|7	25	8.33	0|2|1	0
P10536	Rab1b	9|9|6	24	8	0|7|0	0.02
Q6AXT5	Rab21	2|4|5	11	3.67	0|1|1	0.01
Q9WVB1	Rab6a	12|12|12	36	12	0|3|3	0
Q6RUV5	Rac1	14|14|15	43	14.33	1|4|6	0
P61227	Rap2b	18|16|22	56	18.67	2|3|1	0
F1M386	Rapgef2	10|8|4	22	7.33	1|0|0	0
P28818	Rasgrf1	10|9|13	32	10.67	0|0|0	0
Q99JE4	Rasgrf2	7|8|11	26	8.67	0|3|3	0
P49803	Rgs7	13|18|16	47	15.67	1|3|3	0
Q62639	Rheb	3|6|5	14	4.67	0|0|0	0
P62747	Rhob	8|9|10	27	9	1|3|3	0
Q7TSA0	Rhot2	3|3|6	12	4	0|0|0	0
D3ZUQ0	Rilpl1	10|6|8	24	8	0|0|0	0
P29315	Rnh1	1|4|6	11	3.67	0|0|0	0.04
Q4V7D2	Rogdi	8|12|9	29	9.67	1|4|0	0
P47709	Rph3a	22|21|26	69	23	1|5|5	0
Q6PDV7	Rpl10	11|22|19	52	17.33	0|0|1	0
P62907	Rpl10a	16|21|20	57	19	1|0|2	0
P62914	Rpl11	6|6|8	20	6.67	1|2|2	0.01
P23358	Rpl12	13|17|19	49	16.33	0|4|1	0
P41123	Rpl13	16|16|18	50	16.67	0|2|5	0
P35427	Rpl13a	3|2|3	8	2.67	0|1|1	0.02
Q63507	Rpl14	11|7|14	32	10.67	1|1|1	0
P61314	Rpl15	15|15|26	56	18.67	0|1|8	0
P24049	Rpl17	15|8|11	34	11.33	1|2|1	0
P12001	Rpl18	11|10|11	32	10.67	1|1|3	0
P62718	Rpl18a	5|13|16	34	11.33	0|0|0	0
P84100	Rpl19	7|7|16	30	10	0|0|0	0
P47198	Rpl22	3|5|8	16	5.33	0|1|0	0
P62832	Rpl23	4|6|6	16	5.33	1|1|0	0
P62752	Rpl23a	17|19|22	58	19.33	1|4|5	0
P83732	Rpl24	9|6|7	22	7.33	0|0|0	0
P12749	Rpl26	11|10|17	38	12.67	0|1|3	0
P61354	Rpl27	7|8|9	24	8	2|1|1	0
P18445	Rpl27a	7|15|11	33	11	0|0|0	0
P17702	Rpl28	11|8|8	27	9	0|2|5	0.01
P25886	Rpl29	4|3|2	9	3	0|0|1	0
P21531	Rpl3	21|31|27	79	26.33	0|4|4	0
P62890	Rpl30	8|7|7	22	7.33	1|1|0	0
P62902	Rpl31	11|8|17	36	12	0|2|1	0
P62912	Rpl32	5|6|11	22	7.33	0|3|2	0.01
P11250	Rpl34	3|5|3	11	3.67	0|0|0	0
P17078	Rpl35	4|8|8	20	6.67	0|0|0	0
P39032	Rpl36	4|6|6	16	5.33	0|0|0	0
P63174	Rpl38	5|5|6	16	5.33	0|0|0	0
P50878	Rpl4	22|35|42	99	33	1|1|2	0
P09895	Rpl5	26|27|32	85	28.33	0|2|3	0
P21533	Rpl6	22|30|31	83	27.67	1|5|5	0
P05426	Rpl7	38|28|34	100	33.33	1|4|3	0
P62425	Rpl7a	17|21|29	67	22.33	1|1|3	0
P62919	Rpl8	12|14|10	36	12	0|1|0	0
P17077	Rpl9	17|8|18	43	14.33	3|4|0	0
P19945	Rplp0	26|33|33	92	30.67	3|11|5	0
P02401	Rplp2	21|22|32	75	25	2|5|2	0
P07153	Rpn1	10|14|6	30	10	0|4|2	0.01
P25235	Rpn2	12|13|4	29	9.67	1|2|1	0.01
P63326	Rps10	19|16|16	51	17	0|2|2	0
P62282	Rps11	12|15|17	44	14.67	1|1|1	0
P63324	Rps12	4|4|8	16	5.33	0|1|0	0
P62278	Rps13	17|13|23	53	17.67	1|1|1	0
P13471	Rps14	17|18|25	60	20	0|1|2	0
P62845	Rps15	20|14|20	54	18	0|1|1	0
P62246	Rps15a	12|9|17	38	12.67	1|2|3	0
P62250	Rps16	23|18|20	61	20.33	0|4|1	0
P04644	Rps17	18|14|17	49	16.33	1|2|2	0
P62271	Rps18	15|12|17	44	14.67	1|5|6	0.01
P17074	Rps19	22|18|24	64	21.33	0|3|6	0
P27952	Rps2	19|17|24	60	20	4|5|4	0
P60868	Rps20	11|10|11	32	10.67	0|0|1	0
P05765	Rps21	6|8|9	23	7.67	0|3|0	0
P62268	Rps23	4|5|5	14	4.67	1|1|2	0.01
P62850	Rps24	12|10|7	29	9.67	1|4|3	0.01
P62853	Rps25	4|8|7	19	6.33	0|1|0	0
P62856	Rps26	5|4|3	12	4	0|0|2	0.01
Q71TY3	Rps27	7|6|7	20	6.67	0|0|0	0
P24051	Rps27l	4|5|5	14	4.67	0|0|0	0
P62859	Rps28	5|7|7	19	6.33	1|1|0	0
P62275	Rps29	3|3|3	9	3	0|0|0	0
P62909	Rps3	47|44|55	146	48.67	3|10|2	0
P49242	Rps3a	40|29|35	104	34.67	1|4|6	0
P62703	Rps4x	47|44|56	147	49	2|6|1	0
P24050	Rps5	10|10|15	35	11.67	1|3|1	0
P62755	Rps6	28|26|21	75	25	0|1|2	0
P62083	Rps7	34|30|38	102	34	3|7|6	0
P62243	Rps8	17|16|25	58	19.33	2|2|4	0
P29314	Rps9	16|16|20	52	17.33	1|0|0	0
P38983	Rpsa	30|30|23	83	27.67	2|5|1	0
Q5PQL2	Rqcd1	6|9|6	21	7	0|0|0	0
D3Z8L7	Rras	2|2|2	6	2	0|0|0	0
Q6AYT3	Rtcb	31|28|28	87	29	0|0|0	0
Q6RJR6	Rtn3	15|23|17	55	18.33	0|4|4	0
Q9JK11	Rtn4	32|29|35	96	32	2|10|9	0
P60123	Ruvbl1	2|4|5	11	3.67	0|0|0	0
B0LPN4	Ryr2	54|29|22	105	35	1|3|7	0
Q9ES21	Sacm1l	8|6|5	19	6.33	0|0|1	0
Q6P799	Sars	7|7|9	23	7.67	0|0|1	0
P56603	Scamp1	2|6|4	12	4	0|2|1	0.02
Q9JKE3	Scamp5	19|17|6	42	14	0|1|0	0
Q6AY30	Sccpdh	10|9|2	21	7	0|3|1	0.03
P04775	Scn2a	38|19|5	62	20.67	0|4|6	0.03
Q6AY84	Scrn1	13|11|7	31	10.33	0|2|1	0
Q91ZS3	Sdf4	17|11|6	34	11.33	0|0|0	0
Q4KM74	Sec22b	11|17|14	42	14	0|1|1	0	Yes
B3GNI6	Sept11	107|106|90	303	101	3|33|34	0
Q923V8	Sept15	17|14|10	41	13.67	0|0|0	0
Q91Y81	Sept2	263|228|193	684	228	2|16|15	0
Q9WU34	Sept3	28|17|19	64	21.33	2|4|7	0
Q9JJM9	Sept5	112|112|97	321	107	4|26|18	0
Q9WVC0	Sept7	348|316|290	954	318	1|48|38	0
B0BNF1	Sept8	119|98|85	302	100.67	3|26|24	0
Q9QZR6	Sept9	226|263|220	709	236.33	1|15|18	0
Q6AXS5	Serbp1	13|10|25	48	16	1|0|0	0
Q8CFD0	Sfxn5	8|12|7	27	9	1|4|2	0.01
P0DJJ3	Sgip1	16|8|10	34	11.33	0|1|1	0
O35964	Sh3gl1	7|4|4	15	5	0|2|0	0.01
Q5PPJ9	Sh3glb2	16|17|11	44	14.67	0|4|5	0
Q68FX9	Sirt5	11|10|8	29	9.67	0|1|0	0
Q63633	Slc12a5	39|38|35	112	37.33	1|17|15	0.03
Q62634	Slc17a7	6|8|6	20	6.67	1|1|3	0.01
O54701	Slc24a2	5|7|0	12	4	0|1|0	0.04
O54701-2	Slc24a2	9|10|8	27	9	0|1|5	0.01
P97700	Slc25a11	15|17|18	50	16.67	3|6|6	0
P97849	Slc27a1	8|13|14	35	11.67	0|0|0	0
P97849	Slc27a1	11|9|5	25	8.33	0|2|0	0.01
P11167	Slc2a1	7|6|8	21	7	0|4|3	0.03
Q6QIX3	Slc30a3	8|4|4	16	5.33	0|0|1	0
Q9JI66	Slc4a4	16|0|15	31	10.33	2|3|0	0.04
Q9JI66-3	Slc4a4	16|18|15	49	16.33	2|3|8	0
Q63016	Slc7a5	8|4|3	15	5	0|1|0	0
Q01728	Slc8a1	18|18|15	51	17	5|7|2	0
O08815	Slk	47|44|65	156	52	0|1|0	0
Q9ET64	Smpd2	1|6|6	13	4.33	0|0|0	0.04
O35049	Smpd3	5|7|7	19	6.33	0|3|0	0.01
O70377	Snap23	18|15|19	52	17.33	0|4|3	0	Yes
P60881	Snap25	290|245|253	788	262.67	12|42|54	0	Yes
Q9Z2P6	Snap29	18|25|21	64	21.33	0|0|0	0	Yes
Q6P6S0	Snap47	40|32|44	116	38.67	0|1|0	0
Q66X93	Snd1	17|11|16	44	14.67	0|0|0	0
B5DF41	Snph	6|5|2	13	4.33	0|1|0	0
B5DF41	Snph	6|4|2	12	4	0|1|0	0.03
Q8K4V4	Snx27	3|7|4	14	4.67	0|0|0	0
P0C6C0	Sphkap	99|86|108	293	97.67	0|1|1	0
Q9WUD9	Src	2|4|2	8	2.67	0|0|0	0
Q9QXY2	Srcin1	18|15|8	41	13.67	0|6|4	0.02
Q76EQ0	Srr	13|9|8	30	10	0|0|1	0
Q6PDU1	Srsf2	3|2|4	9	3	0|1|1	0.02
P38656	Ssb	16|15|13	44	14.67	0|2|1	0
Q9R050	Ssbp3	4|2|4	10	3.33	0|0|0	0
Q5XIG8	Strap	6|2|5	13	4.33	0|0|2	0.01
Q9JKU6	Strbp	8|9|11	28	9.33	0|0|0	0
G3V7P1	Stx12	15|13|17	45	15	1|1|1	0
P61265	Stx1b	338|289|382	1009	336.33	11|52|52	0	Yes
Q08850	Stx4	7|5|1	13	4.33	0|0|0	0.04	Yes
Q08851	Stx5	22|21|22	65	21.67	0|0|1	0
Q63635	Stx6	32|25|24	81	27	0|3|2	0
O70257	Stx7	5|11|12	28	9.33	2|2|4	0.03	Yes
Q9Z2Q7	Stx8	12|8|10	30	10	0|0|0	0
Q9WU70	Stxbp5	264|233|293	790	263.33	8|71|39	0
P63047	Sult4a1	4|3|2	9	3	0|0|1	0
Q7TP47	Syncrip	20|20|24	64	21.33	4|6|4	0
Q62910	Synj1	33|36|31	100	33.33	3|13|12	0.01
Q62910	Synj1	30|30|20	80	26.67	0|0|12	0.01
P29101	Syt2	24|15|18	57	19	0|0|0	0
P40748	Syt3	7|4|4	15	5	0|0|1	0
P47861	Syt5	11|0|6	17	5.67	0|0|0	0.04
Q5XHY5	Tars	3|6|3	12	4	1|0|1	0.01
Q64232	Tecr	7|1|5	13	4.33	0|0|1	0.04
Q91ZW1	Tfam	7|8|10	25	8.33	0|1|1	0
Q5M965	Thg1l	11|15|15	41	13.67	1|3|0	0
O35094	Timm44	3|3|2	8	2.67	0|0|0	0
B0BN86	Tmem11	2|3|4	9	3	0|0|0	0
Q9Z142	Tmem33	3|2|2	7	2.33	1|1|0	0.02
Q62733	Tmpo	2|2|2	6	2	0|1|1	0.03
Q9WUL0	Top1	9|12|13	34	11.33	0|0|0	0
A8WCF8	Tprg1l	6|5|4	15	5	0|1|1	0
P63029	Tpt1	3|2|3	8	2.67	1|1|0	0.02
Q5XHZ0	Trap1	10|7|6	23	7.67	0|0|0	0
D3ZQG6	Trim2	18|15|14	47	15.67	0|6|4	0
O08629	Trim28	4|9|9	22	7.33	0|0|0	0
O70277	Trim3	8|5|11	24	8	0|1|0	0
Q91ZY8	Trim9	2|2|2	6	2	0|0|0	0
Q6IRE4	Tsg101	4|4|2	10	3.33	0|0|0	0
P0C5X8	Ttyh1	18|11|10	39	13	2|7|2	0.02
P68370	Tuba1a	705|721|423	1849	616.33	33|116|88	0
Q6P9V9	Tuba1b	631|679|365	1675	558.33	37|93|71	0
Q6AYZ1	Tuba1c	619|664|357	1640	546.67	35|91|68	0
Q5XIF6	Tuba4a	610|636|355	1601	533.67	26|84|66	0
Q6AY56	Tuba8	562|592|305	1459	486.33	21|62|42	0
P83888	Tubg1	39|24|32	95	31.67	0|0|0	0
Q920J4	Txnl1	2|3|2	7	2.33	0|0|2	0.02
Q5XIB4	Ufsp2	42|46|27	115	38.33	0|3|0	0
Q9JLA3	Uggt1	118|98|107	323	107.67	0|2|1	0
P20788	Uqcrfs1	11|7|5	23	7.67	0|1|1	0
Q5M9I5	Uqcrh	2|2|2	6	2	0|0|0	0
Q9JJW3	Usmg5	2|2|2	6	2	0|0|1	0.01
Q4VSI4	Usp7	14|19|16	49	16.33	0|3|0	0
Q63666	Vamp1	41|31|42	114	38	4|10|13	0	Yes
P63045	Vamp2	96|105|122	323	107.67	6|20|24	0	Yes
P63025	Vamp3	76|63|79	218	72.67	0|0|18	0	Yes
P63025	Vamp3	57|74|17	148	49.33	14|0|0	0.03	Yes
Q9JHW5	Vamp7	14|16|17	47	15.67	0|3|0	0	Yes
Q9Z270	Vapa	16|23|17	56	18.67	0|9|5	0.01
Q9Z269	Vapb	12|11|9	32	10.67	0|3|0	0	Yes
O08700	Vps45	8|8|2	18	6	0|0|0	0
Q793F9	Vps4a	2|2|2	6	2	0|0|0	0
Q9JI51	Vti1a	14|12|15	41	13.67	0|0|1	0
P58200	Vti1b	15|12|14	41	13.67	0|0|0	0	Yes
Q6P7B0	Wars	19|17|6	42	14	3|1|0	0
Q5BJU7	Wasf1	13|23|23	59	19.67	2|5|5	0
Q9ERH3	Wdr7	55|39|36	130	43.33	1|7|7	0
Q80U96	Xpo1	5|4|4	13	4.33	1|0|0	0
P62961	Ybx1	10|9|13	32	10.67	1|0|0	0
Q5EGY4	Ykt6	21|13|13	47	15.67	1|0|2	0
P68255	Ywhaq	55|35|40	130	43.33	2|17|10	0
Q9JKY3	Zbtb18	3|2|7	12	4	0|0|0	0
Q562A2	Zfr	17|13|18	48	16	0|1|2	0
Q8VIL3	Zwint	7|7|7	21	7	0|0|0	0

### Sheet: Syt1
Bait	Prey	PreyGene	Spec	SpecSum	AvgSpec	ctrlCounts	BFDR	Biogrid
Syt1	Q924N5	Acsbg1	3|5|3	11	3.67	1|1|0	0.04
Syt1	Q499N5	Acsf2	2|7|3	12	4	0|0|1	0.02
Syt1	Q8CGU4	Agap2	2|5|2	9	3	0|0|0	0.01
Syt1	O35112	Alcam	7|17|9	33	11	1|3|2	0.01
Syt1	P62744	Ap2s1	5|5|8	18	6	0|2|2	0.04
Syt1	P53676	Ap3m1	6|11|7	24	8	0|0|0	0
Syt1	P53678	Ap3m2	12|19|4	35	11.67	1|2|0	0.01
Syt1	Q5FVC2	Arhgef2	47|40|28	115	38.33	4|11|13	0.03
Syt1	Q3KRE0	Atad3	13|15|23	51	17	0|1|2	0
Syt1	Q3KRE0	Atad3	20|15|8	43	14.33	0|0|1	0
Syt1	Q64541	Atp1a4	51|26|18	95	31.67	0|0|15	0.04
Syt1	Q6PDU7	Atp5l	5|2|3	10	3.33	0|0|0	0.01
Syt1	O88778	Bsn	3|8|10	21	7	0|1|0	0
Syt1	O08837	Cdc5l	4|7|7	18	6	0|0|1	0
Syt1	Q99JD4	Clasp2	9|10|6	25	8.33	1|2|1	0.01
Syt1	Q6P4Z9	Cops8	6|8|5	19	6.33	3|1|0	0.03
Syt1	P11951	Cox6c2	7|5|4	16	5.33	0|0|0	0
Syt1	P11951	Cox6c2	5|5|2	12	4	0|0|2	0.04
Syt1	P35171	Cox7a2	2|2|4	8	2.67	0|0|0	0.01
Syt1	P67874	Csnk2b	8|7|8	23	7.67	2|1|2	0.02
Syt1	Q9ESW0	Ddb1	5|5|2	12	4	2|0|0	0.04
Syt1	Q3B8Q1	Ddx21	4|14|5	23	7.67	0|0|0	0
Syt1	O08560	Dgkz	32|15|17	64	21.33	0|4|2	0
Syt1	O08560	Dgkz	16|15|8	39	13	3|1|1	0
Syt1	Q5BJS0	Dhx30	4|21|10	35	11.67	0|0|3	0.04
Syt1	Q5BJS0	Dhx30	3|21|8	32	10.67	0|0|0	0
Syt1	Q6TUG0	Dnajb11	8|9|5	22	7.33	2|1|0	0.02
Syt1	P46101	Dpp6	24|26|14	64	21.33	1|0|0	0
Syt1	P46101	Dpp6	17|25|11	53	17.67	0|0|8	0.01
Syt1	P63170	Dynll1	6|9|4	19	6.33	1|0|1	0.02
Syt1	Q8R491	Ehd3	7|12|5	24	8	0|3|0	0.02
Syt1	Q6VV72	Eif1a	5|5|2	12	4	0|0|0	0
Syt1	P68101	Eif2s1	10|6|4	20	6.67	2|1|0	0.02
Syt1	Q1JU68	Eif3a	16|22|16	54	18	4|7|4	0.01
Syt1	Q4G061	Eif3b	9|22|12	43	14.33	1|4|2	0.01
Syt1	Q4G061	Eif3b	10|21|7	38	12.67	1|5|1	0.04
Syt1	Q5RK09	Eif3g	10|19|7	36	12	1|2|0	0
Syt1	B0BNA7	Eif3i	3|5|2	10	3.33	0|0|1	0.03
Syt1	B0BNA7	Eif3i	4|5|2	11	3.67	1|0|0	0.01
Syt1	Q5FVG2	Epb41l5	2|2|2	6	2	0|0|0	0.02
Syt1	Q5FVG2	Epb41l5	2|2|4	8	2.67	0|0|0	0.01
Syt1	B0BNE5	Esd	3|2|3	8	2.67	0|0|1	0.04
Syt1	Q80WE1	Fmr1	6|5|2	13	4.33	0|1|1	0.04
Syt1	Q5XI81	Fxr1	6|10|5	21	7	0|0|1	0
Syt1	O88871	Gabbr2	2|8|5	15	5	0|0|1	0.03
Syt1	P62813	Gabra1	3|4|2	9	3	1|0|0	0.02
Syt1	P04797	Gapdh	264|142|136	542	180.67	4|39|49	0.01
Syt1	Q99MZ4	Ggt7	2|3|3	8	2.67	0|0|0	0.01
Syt1	P35053	Gpc1	10|10|12	32	10.67	0|1|0	0
Syt1	P35053	Gpc1	8|10|3	21	7	0|0|0	0
Syt1	D4A6L0	Gpr158	8|10|6	24	8	0|4|1	0.03
Syt1	P97834	Gps1	8|7|3	18	6	1|0|1	0.02
Syt1	P19490	Gria1	11|17|13	41	13.67	0|0|0	0
Syt1	P19491	Gria2	23|32|17	72	24	0|0|0	0
Syt1	D2XV59	Gtpbp1	4|2|2	8	2.67	1|0|0	0.03
Syt1	Q925G1	Hdgfrp2	4|9|7	20	6.67	1|0|0	0
Syt1	Q9Z1A6	Hdlbp	6|19|13	38	12.67	0|3|0	0.03
Syt1	Q9Z1A6	Hdlbp	7|19|10	36	12	0|1|0	0
Syt1	P51111	Htt	7|28|16	51	17	0|1|1	0	Yes
Syt1	P51111	Htt	9|28|7	44	14.67	1|0|0	0	Yes
Syt1	Q63881	Kcnd2	2|2|2	6	2	0|0|0	0.01
Syt1	Q6IFV4	Krt13	15|10|12	37	12.33	0|7|0	0.04
Syt1	Q6IG00	Krt4	12|15|17	44	14.67	0|0|0	0
Syt1	Q9Z250	Lin7a	3|3|2	8	2.67	0|0|1	0.02
Syt1	Q99068	Lrpap1	24|33|23	80	26.67	0|0|0	0
Syt1	Q99068	Lrpap1	28|31|6	65	21.67	0|0|0	0
Syt1	Q64361	Lxn	3|4|5	12	4	0|0|0	0
Syt1	Q64361	Lxn	5|4|4	13	4.33	1|0|0	0
Syt1	O08873	Madd	74|62|73	209	69.67	0|10|13	0
Syt1	O08873	Madd	60|62|25	147	49	6|15|2	0.04
Syt1	Q6XVN8	Map1lc3a	2|4|2	8	2.67	0|0|0	0.01
Syt1	P21708	Mapk3	5|15|7	27	9	0|2|2	0.03
Syt1	P21708	Mapk3	6|15|6	27	9	0|1|0	0
Syt1	O08679	Mark2	3|3|3	9	3	0|0|0	0
Syt1	Q9Z1W6	Mtdh	10|9|16	35	11.67	1|3|4	0.03
Syt1	Q9Z1W6	Mtdh	11|9|11	31	10.33	0|2|1	0
Syt1	P27653	Mthfd1	7|12|4	23	7.67	0|1|0	0
Syt1	O35821	Mybbp1a	6|8|6	20	6.67	0|0|2	0.02
Syt1	O35821	Mybbp1a	4|8|5	17	5.67	0|0|0	0
Syt1	Q5PQN0	Ncald	8|7|6	21	7	2|0|0	0.02
Syt1	B2GV54	Nceh1	3|11|3	17	5.67	0|1|0	0
Syt1	P97685-2	Nfasc	48|68|22	138	46	18|0|0	0.02
Syt1	Q5BKC9	Ngef	2|4|2	8	2.67	0|0|0	0.01
Syt1	P41777	Nolc1	40|24|21	85	28.33	2|3|7	0
Syt1	Q9QWJ9	Nrp1	9|11|9	29	9.67	0|3|2	0
Syt1	Q9QWJ9	Nrp1	7|11|6	24	8	1|0|0	0
Syt1	Q63372	Nrxn1	17|17|17	51	17	0|5|6	0.02
Syt1	Q63372	Nrxn1	11|17|9	37	12.33	2|3|0	0
Syt1	Q07310	Nrxn3	2|2|4	8	2.67	0|0|0	0.01
Syt1	Q01062	Pde2a	12|17|7	36	12	0|1|2	0
Syt1	Q9R0I8	Pip4k2a	12|12|6	30	10	3|1|2	0.02
Syt1	O88377	Pip4k2b	17|11|7	35	11.67	0|2|2	0
Syt1	Q5I6B8	Pip5k1c	9|12|9	30	10	3|3|1	0.01
Syt1	Q5U2N3	Pitpnm1	8|16|10	34	11.33	0|2|2	0
Syt1	Q5U2N3	Pitpnm1	6|16|6	28	9.33	1|0|0	0
Syt1	P97888	Ppp2r2c	3|5|2	10	3.33	0|0|0	0
Syt1	P68403-2	Prkcb	19|16|5	40	13.33	4|1|0	0.03
Syt1	Q63009	Prmt1	4|2|2	8	2.67	0|1|0	0.03
Syt1	Q5BJR4	Prune2	2|2|2	6	2	0|0|0	0.02
Syt1	Q9ESQ7	Psd	15|13|9	37	12.33	0|2|3	0
Syt1	P35234	Ptpn5	2|3|2	7	2.33	0|0|0	0.02
Syt1	Q64605	Ptprs	11|12|7	30	10	4|2|0	0.02
Syt1	Q5U316	Rab35	3|3|2	8	2.67	0|1|0	0.02
Syt1	Q4KMA2	Rad23b	2|3|3	8	2.67	0|1|0	0.02
Syt1	Q62639	Rheb	2|2|3	7	2.33	0|1|0	0.03
Syt1	P35427	Rpl13a	7|21|8	36	12	1|3|2	0.01
Syt1	P24049	Rpl17	23|31|26	80	26.67	5|5|9	0
Syt1	P62912	Rpl32	11|22|15	48	16	2|3|4	0
Syt1	P19944	Rplp1	25|39|26	90	30	1|9|10	0.03
Syt1	P63324	Rps12	10|8|6	24	8	0|1|0	0
Syt1	P63324	Rps12	3|8|4	15	5	0|0|0	0
Syt1	P13471	Rps14	14|25|15	54	18	3|4|7	0.03
Syt1	P62845	Rps15	19|17|5	41	13.67	0|4|0	0.04
Syt1	P62850	Rps24	88|19|16	123	41	2|6|6	0
Syt1	P62850	Rps24	13|19|13	45	15	2|3|5	0
Syt1	D3Z8L7	Rras	3|2|2	7	2.33	0|1|0	0.03
Syt1	Q6AYT3	Rtcb	4|10|3	17	5.67	0|0|0	0
Syt1	Q9JKE3	Scamp5	6|11|5	22	7.33	0|0|0	0
Syt1	P34901	Sdc4	7|2|5	14	4.67	1|0|0	0.03
Syt1	Q9JI92	Sdcbp	2|7|2	11	3.67	0|0|0	0
Syt1	Q7TNK0	Serinc1	2|5|6	13	4.33	0|0|0	0
Syt1	Q6QIX3-2	Slc30a3	4|2|2	8	2.67	1|0|0	0.03
Syt1	Q80ZA5	Slc4a10	8|14|5	27	9	0|0|2	0.01	Yes
Syt1	Q9R1N3-4	Slc4a7	4|11|2	17	5.67	0|0|1	0.01
Syt1	Q6RVG2	Slc4a8	2|6|2	10	3.33	0|0|0	0
Syt1	P31647	Slc6a11	2|5|3	10	3.33	0|0|0	0
Syt1	O88280	Slit3	2|5|3	10	3.33	0|0|0	0.01
Syt1	O35049	Smpd3	6|12|8	26	8.67	0|0|0	0
Syt1	G3V7P1	Stx12	18|19|18	55	18.33	0|7|4	0.02
Syt1	Q63635	Stx6	6|11|9	26	8.67	0|0|1	0
Syt1	Q63635	Stx6	4|11|4	19	6.33	1|0|0	0
Syt1	Q9WU70	Stxbp5	25|25|24	74	24.67	2|9|8	0.01
Syt1	Q9WU70	Stxbp5	19|24|13	56	18.67	5|5|2	0
Syt1	Q9QUH6	Syngap1	3|4|6	13	4.33	0|0|1	0
Syt1	P97610	Syt12	10|5|4	19	6.33	0|0|0	0
Syt1	P29101	Syt2	514|121|99	734	244.67	0|0|0	0	Yes
Syt1	P29101	Syt2	163|116|120	399	133	0|0|0	0	Yes
Syt1	Q91ZW1	Tfam	8|10|5	23	7.67	0|3|1	0.04
Syt1	Q6AY41	Tmem30a	12|8|3	23	7.67	0|0|2	0.04
Syt1	Q6AY41	Tmem30a	10|8|2	20	6.67	0|0|0	0
Syt1	Q9EQV6	Tpp1	3|3|2	8	2.67	0|0|1	0.04
Syt1	O08629	Trim28	21|26|21	68	22.67	10|4|2	0.03
Syt1	O08629	Trim28	11|26|8	45	15	5|2|1	0.03
Syt1	O70277	Trim3	9|14|5	28	9.33	1|1|1	0.01
Syt1	Q920J4	Txnl1	6|6|7	19	6.33	1|0|2	0.01
Syt1	Q2TL32	Ubr4	5|15|12	32	10.67	0|0|0	0
Syt1	Q2TL32	Ubr4	8|14|3	25	8.33	0|0|0	0
Syt1	Q3MIE4	Vat1	2|2|2	6	2	0|0|0	0.01
Syt1	P98166	Vldlr	32|44|34	110	36.67	0|0|0	0	Yes
Syt1	P98166	Vldlr	31|44|24	99	33	0|0|0	0	Yes
Syt1	Q4KM49	Yars	3|11|2	16	5.33	1|0|0	0.01

### Sheet: Syngap
Prey	PreyGene	Spec	SpecSum	AvgSpec	ctrlCounts	BFDR	Biogrid
P0C1X8	Aak1	13|17|11	41	13.67	2|0|3	0	Yes
P0C1X8	Aak1	5|5|10	20	6.67	2|0|0	0	Yes
P62738	Acta2	118|357|515	990	330	0|0|70	0
P63269	Actg2	118|357|515	990	330	0|0|70	0
Q63028	Add1	16|44|25	85	28.33	0|0|2	0
Q63028	Add1	27|13|21	61	20.33	0|5|1	0
Q05764	Add2	2|14|4	20	6.67	0|0|0	0
Q66HF8	Aldh1b1	6|24|3	33	11	0|0|0	0
P51650	Aldh5a1	4|18|11	33	11	0|0|0	0
O08838	Amph	3|9|12	24	8	1|0|0	0
P0C6S7	Anks1b	24|16|17	57	19	0|0|0	0	Yes
P0C6S7	Anks1b	4|21|12	37	12.33	0|0|0	0	Yes
P18484	Ap2a2	27|62|34	123	41	4|3|3	0
P62944	Ap2b1	40|137|67	244	81.33	8|0|1	0
P84092	Ap2m1	16|50|24	90	30	0|0|0	0
P70478	Apc	28|139|120	287	95.67	0|0|0	0
P70478	Apc	35|21|123	179	59.67	0|0|0	0
P84083	Arf5	10|10|9	29	9.67	0|0|8	0
F1LQX4	Arhgap44	11|19|14	44	14.67	0|0|0	0
F1LQX4	Arhgap44	5|28|25	58	19.33	0|0|0	0
Q5FVC2	Arhgef2	6|44|29	79	26.33	0|0|0	0	Yes
Q5FVC2	Arhgef2	3|9|12	24	8	0|0|0	0	Yes
P06685	Atp1a1	105|248|198	551	183.67	57|31|0	0.01
P06686	Atp1a2	112|296|235	643	214.33	65|39|0	0.03
P06687	Atp1a3	135|410|371	916	305.33	82|51|53	0.03
P11507	Atp2a2	4|9|11	24	8	0|2|2	0
P11505	Atp2b1	7|38|83	128	42.67	0|0|0	0
Q64568	Atp2b3	4|38|79	121	40.33	0|0|0	0
P35435	Atp5c1	38|81|70	189	63	9|20|5	0
P19511	Atp5f1	7|30|29	66	22	4|8|0	0.02
Q06647	Atp5o	5|31|14	50	16.67	0|0|0	0
Q6GMN2-2	Baiap2	22|28|26	76	25.33	0|0|0	0	Yes
Q6GMN2-2	Baiap2	18|17|22	57	19	0|0|0	0	Yes
O88778	Bsn	115|459|374	948	316	0|0|1	0
O88778	Bsn	56|68|292	416	138.67	0|0|10	0
O35796	C1qbp	6|55|12	73	24.33	0|0|0	0
P31722	C1qc	5|11|17	33	11	0|0|0	0
Q8VHW5	Cacng8	9|17|16	42	14	0|0|7	0
P11275	Camk2a	138|193|253	584	194.67	26|21|25	0	Yes
P11275	Camk2a	98|76|213	387	129	18|30|20	0	Yes
P08413	Camk2b	84|145|156	385	128.33	13|9|15	0
P15791	Camk2d	32|67|77	176	58.67	0|0|0	0
P11730	Camk2g	33|70|69	172	57.33	0|0|0	0
Q5M9G3	Caprin1	77|339|209	625	208.33	0|0|0	0
Q5M9G3	Caprin1	100|55|193	348	116	0|0|0	0
Q5XI32	Capzb	3|23|16	42	14	0|0|0	0
Q5XI32	Capzb	11|4|5	20	6.67	0|0|4	0.01
Q68FQ0	Cct5	7|7|7	21	7	0|0|1	0
Q641Z4	Cdk9	3|9|22	34	11.33	0|0|0	0
P45592	Cfl1	14|53|27	94	31.33	7|7|8	0.03
P25809	Ckmt1	11|20|7	38	12.67	0|0|0	0
Q99P82	Cldn11	2|6|9	17	5.67	0|0|0	0
O55156	Clip2	8|5|9	22	7.33	0|2|1	0
O55156	Clip2	6|17|10	33	11	0|0|0	0
P11442	Cltc	77|269|160	506	168.67	14|22|13	0
Q9Z1T4	Cnksr2	0|53|57	110	36.67	0|0|0	0.03
P13233	Cnp	48|192|182	422	140.67	5|8|12	0
Q5XI29	Cpsf7	4|13|3	20	6.67	0|0|0	0
Q62950	Crmp1	0|66|24	90	30	0|0|0	0.03
Q9WU82	Ctnnb1	2|20|13	35	11.67	0|0|0	0	Yes
Q9WU82	Ctnnb1	4|7|14	25	8.33	0|4|0	0.01	Yes
Q9JHL4	Dbnl	57|216|137	410	136.67	0|0|1	0
Q9JHL4	Dbnl	79|40|104	223	74.33	1|2|0	0
Q9JHL4-2	Dbnl	79|40|0	119	39.67	1|2|0	0.03
O08560	Dgkz	4|5|4	13	4.33	0|0|0	0
P08461	Dlat	28|38|28	94	31.33	5|4|7	0
Q6P6R2	Dld	4|8|27	39	13	0|1|6	0.02
P21575	Dnm1	98|357|189	644	214.67	2|8|7	0	Yes
P21575-4	Dnm1	0|358|216	574	191.33	2|8|7	0.03	Yes
P21575-5	Dnm1	98|353|0	451	150.33	2|8|7	0.03	Yes
P21575-4	Dnm1	106|25|130	261	87	8|11|5	0	Yes
P47942	Dpysl2	19|171|87	277	92.33	8|8|13	0.03
P38650	Dync1h1	3|13|4	20	6.67	0|0|0	0
P63170	Dynll1	11|3|11	25	8.33	0|0|2	0
Q78P75	Dynll2	17|2|8	27	9	0|0|0	0
P62630	Eef1a1	14|34|27	75	25	3|5|10	0.01
Q5U317	Fip1l1	14|4|6	24	8	0|0|0	0
Q5U317	Fip1l1	15|16|7	38	12.67	0|0|0	0
Q80WE1	Fmr1	6|16|12	34	11.33	0|0|0	0	Yes
Q80WE1	Fmr1	11|11|22	44	14.67	0|0|0	0	Yes
P04797	Gapdh	71|257|186	514	171.33	33|29|26	0.02
P47819	Gfap	7|36|48	91	30.33	0|0|0	0
P47819	Gfap	7|5|28	40	13.33	0|0|2	0
P09606	Glul	6|46|29	81	27	0|0|0	0	Yes
P09606	Glul	12|4|13	29	9.67	1|0|0	0	Yes
P59215	Gnao1	25|82|36	143	47.67	4|7|4	0
P19627	Gnaz	5|12|5	22	7.33	0|1|0	0
P62882	Gnb5	3|116|44	163	54.33	0|0|0	0
P62882	Gnb5	22|3|21	46	15.33	0|0|0	0
D4A6L0	Gpr158	140|601|464	1205	401.67	0|0|2	0
D4A6L0	Gpr158	153|74|394	621	207	0|1|0	0
Q9JHZ4	Gripap1	238|910|678	1826	608.67	0|1|2	0
Q9JHZ4	Gripap1	290|138|455	883	294.33	0|0|0	0
P43278	H1f0	2|3|4	9	3	0|0|0	0
P01946	Hba1	2|55|24	81	27	0|0|0	0
P02091	Hbb	10|83|73	166	55.33	10|4|7	0.03
P15865	Hist1h1e	6|63|33	102	34	0|0|0	0
P15865	Hist1h1e	4|5|23	32	10.67	0|0|0	0
P05708	Hk1	5|6|10	21	7	5|0|0	0
P04256	Hnrnpa1	8|12|6	26	8.67	0|1|4	0
P04256	Hnrnpa1	6|13|11	30	10	2|3|0	0
A7VJC2	Hnrnpa2b1	51|140|98	289	96.33	0|0|1	0
A7VJC2	Hnrnpa2b1	69|26|71	166	55.33	0|4|1	0
Q6URK4	Hnrnpa3	16|44|56	116	38.67	0|0|0	0
Q9JJ54	Hnrnpd	4|29|8	41	13.67	0|0|0	0
Q794E4	Hnrnpf	5|19|6	30	10	0|0|0	0
Q8VHV7	Hnrnph1	10|39|8	57	19	0|0|0	0
Q6AY09	Hnrnph2	6|51|10	67	22.33	0|0|0	0
P61980	Hnrnpk	27|126|77	230	76.67	0|0|4	0
P61980	Hnrnpk	20|20|36	76	25.33	5|7|2	0
Q62826	Hnrnpm	9|8|11	28	9.33	0|0|0	0
P82995	Hsp90aa1	0|18|45	63	21	1|0|0	0.03
P34058	Hsp90ab1	6|30|46	82	27.33	0|0|3	0
P06761	Hspa5	15|101|41	157	52.33	0|0|0	0
P48721	Hspa9	49|270|161	480	160	1|1|1	0
P48721	Hspa9	54|32|121	207	69	0|1|6	0
P63039	Hspd1	10|76|57	143	47.67	0|9|6	0.02
Q99NA5	Idh3a	4|2|16	22	7.33	2|1|0	0.02
Q68FX0	Idh3B	8|31|2	41	13.67	1|0|0	0
P23565	Ina	3|12|37	52	17.33	0|0|0	0
P62483	Kcnab2	10|23|33	66	22	7|0|0	0
Q9WV63	Kif2a	30|57|47	134	44.67	0|0|2	0
Q9WV63	Kif2a	21|18|52	91	30.33	2|1|0	0
Q2PQA9	Kif5b	4|23|25	52	17.33	0|0|3	0
Q2PQA9	Kif5b	13|17|28	58	19.33	0|0|0	0
Q6IFV3	Krt15	64|0|91	155	51.67	0|0|0	0.03
Q6IFU8	Krt17	47|85|59	191	63.67	0|0|26	0
Q6IFU8	Krt17	65|107|0	172	57.33	0|0|0	0.03
O08873	Madd	3|5|2	10	3.33	0|2|0	0.01
P34926	Map1a	176|671|568	1415	471.67	8|10|20	0
P34926	Map1a	172|124|374	670	223.33	27|19|19	0
P15205	Map1b	170|715|510	1395	465	0|4|6	0
P15205	Map1b	227|269|256	752	250.67	8|30|19	0
P15146-2	Map2	96|356|369	821	273.67	20|2|16	0
P15146-2	Map2	128|188|187	503	167.67	23|50|17	0
Q01986	Map2k1	2|17|2	21	7	0|0|0	0
Q5M7W5	Map4	25|35|83	143	47.67	0|0|2	0
Q63560	Map6	9|77|48	134	44.67	3|0|0	0
Q63560	Map6	17|6|34	57	19	0|9|0	0.02
P43244	Matr3	11|26|23	60	20	0|0|0	0
P43244	Matr3	5|11|32	48	16	0|0|0	0
F1LP90	Mink1	3|5|22	30	10	0|0|0	0
P85969	Napb	3|5|8	16	5.33	0|1|4	0.02
P13383	Ncl	29|60|47	136	45.33	0|5|0	0
P13383	Ncl	29|12|28	69	23	1|0|3	0
Q5FVM4	Nono	28|120|40	188	62.67	0|0|0	0
Q5FVM4	Nono	15|2|12	29	9.67	2|0|0	0.01
Q04940	Nrgn	3|3|6	12	4	0|0|0	0
Q9QUL6	Nsf	30|128|133	291	97	2|5|1	0
Q9EPH8	Pabpc1	8|48|21	77	25.67	0|0|0	0
Q9EPH8	Pabpc1	11|8|11	30	10	0|0|0	0
O88588	Pacs1	42|20|27	89	29.67	10|9|1	0.01
Q9JKS6	Pclo	29|78|41	148	49.33	0|0|0	0
Q9JKS6	Pclo	22|13|57	92	30.67	0|0|0	0
Q01062	Pde2a	28|94|61	183	61	0|0|0	0
Q01062	Pde2a	7|16|108	131	43.67	0|0|0	0
P26284	Pdha1	10|29|23	62	20.67	0|2|1	0
P49432	Pdhb	12|87|25	124	41.33	0|2|0	0
P49432	Pdhb	24|5|17	46	15.33	0|2|6	0.02
Q9JJH5	Pfkfb2	2|15|17	34	11.33	0|0|0	0
Q9JJH5	Pfkfb2	3|18|12	33	11	0|0|0	0
O08651	Phgdh	3|11|13	27	9	0|0|0	0
Q568Z9	Phyhip	3|22|12	37	12.33	0|0|0	0
Q5I6B8	Pip5k1c	2|4|2	8	2.67	0|0|0	0
P63329	Ppp3ca	59|109|93	261	87	18|23|21	0
P20651	Ppp3cb	0|47|31	78	26	0|0|0	0.03
P35704	Prdx2	2|18|7	27	9	0|1|2	0.01
P63319	Prkcg	15|57|88	160	53.33	0|0|0	0	Yes
P63319	Prkcg	9|4|34	47	15.67	0|1|3	0	Yes
Q6MG48	Prrc2a	37|25|35	97	32.33	0|0|0	0
Q6MG48	Prrc2a	26|6|34	66	22	0|0|0	0
Q6MG82	Prrt1	4|37|18	59	19.67	0|0|0	0
P62198	Psmc5	4|6|4	14	4.67	0|0|2	0
P86252	Pura	28|81|36	145	48.33	0|0|1	0	Yes
P86252	Pura	25|22|28	75	25	0|2|0	0	Yes
Q68A21	Purb	49|70|100	219	73	10|5|12	0
Q68A21	Purb	79|40|94	213	71	9|4|10	0
Q6NYB7	Rab1A	4|6|7	17	5.67	0|0|3	0
P05712	Rab2a	13|68|46	127	42.33	2|0|0	0	Yes
P05712	Rab2a	8|7|14	29	9.67	4|0|2	0	Yes
P63012	Rab3a	14|47|62	123	41	4|4|1	0
P49803	Rgs7	29|135|63	227	75.67	0|0|0	0
Q6PDV7	Rpl10	4|13|13	30	10	0|0|0	0
P62907	Rpl10a	4|17|18	39	13	0|0|0	0
P62914	Rpl11	7|25|9	41	13.67	0|0|0	0
P23358	Rpl12	7|69|31	107	35.67	0|0|0	0
P41123	Rpl13	36|45|80	161	53.67	0|0|0	0
P41123	Rpl13	19|82|79	180	60	0|0|0	0
P35427	Rpl13a	4|2|7	13	4.33	0|0|0	0
Q63507	Rpl14	12|32|22	66	22	0|0|0	0
Q63507	Rpl14	9|3|24	36	12	0|0|0	0
P24049	Rpl17	2|28|16	46	15.33	0|0|0	0
P24049	Rpl17	4|5|7	16	5.33	0|0|0	0
P12001	Rpl18	4|35|28	67	22.33	0|0|0	0
P84100	Rpl19	8|24|14	46	15.33	0|0|0	0
P20280	Rpl21	6|16|7	29	9.67	0|0|0	0
P62752	Rpl23a	3|71|16	90	30	0|0|0	0
P62752	Rpl23a	4|4|13	21	7	0|0|0	0
P83732	Rpl24	3|12|6	21	7	0|0|0	0
P17702	Rpl28	2|19|19	40	13.33	0|0|0	0
P17702	Rpl28	10|9|16	35	11.67	0|1|0	0
P21531	Rpl3	33|44|52	129	43	0|0|1	0
P21531	Rpl3	14|9|57	80	26.67	0|2|0	0
P62902	Rpl31	28|16|21	65	21.67	8|8|5	0.01
P62902	Rpl31	44|35|36	115	38.33	6|9|1	0
P11250	Rpl34	4|17|9	30	10	0|0|0	0
P11250	Rpl34	3|9|9	21	7	0|0|0	0
P50878	Rpl4	14|53|29	96	32	0|0|0	0
P21533	Rpl6	2|47|19	68	22.67	0|0|0	0
P05426	Rpl7	4|45|13	62	20.67	0|0|0	0
P62425	Rpl7a	6|53|17	76	25.33	0|0|0	0
P62919	Rpl8	2|19|15	36	12	0|0|0	0
P19945	Rplp0	29|72|43	144	48	0|0|0	0
P19945	Rplp0	36|6|33	75	25	0|1|0	0
P19944	Rplp1	9|14|6	29	9.67	0|0|0	0
P02401	Rplp2	28|100|32	160	53.33	0|0|0	0
P02401	Rplp2	21|11|16	48	16	0|0|0	0
P62282	Rps11	4|10|8	22	7.33	0|0|0	0
P62278	Rps13	25|33|23	81	27	0|0|0	0
P62278	Rps13	20|18|24	62	20.67	0|0|0	0
P13471	Rps14	4|21|32	57	19	0|0|0	0
P13471	Rps14	15|2|15	32	10.67	0|0|0	0
P62845	Rps15	10|17|2	29	9.67	0|0|0	0
P17074	Rps19	2|4|11	17	5.67	0|0|0	0
P17074	Rps19	9|8|19	36	12	0|0|0	0
P27952	Rps2	5|41|22	68	22.67	0|0|0	0
P27952	Rps2	3|2|10	15	5	0|0|0	0
P62268	Rps23	4|4|8	16	5.33	0|0|0	0
P62982	Rps27a	15|35|27	77	25.67	12|5|4	0.02
P62909	Rps3	4|69|25	98	32.67	0|0|0	0
P62909	Rps3	22|3|22	47	15.67	0|0|0	0
P49242	Rps3a	53|78|85	216	72	12|15|7	0
P49242	Rps3a	68|59|52	179	59.67	16|16|4	0
P62703	Rps4x	31|59|54	144	48	0|0|0	0
P62703	Rps4x	0|28|47	75	25	0|0|0	0.03
P62755	Rps6	4|24|25	53	17.67	0|0|0	0
P62755	Rps6	3|6|36	45	15	0|0|0	0
P62243	Rps8	10|93|31	134	44.67	0|0|0	0
P62243	Rps8	7|4|28	39	13	0|0|0	0
P29314	Rps9	34|33|14	81	27	0|0|0	0
P29314	Rps9	10|15|13	38	12.67	0|0|0	0
Q6RJR6	Rtn3	9|10|8	27	9	0|1|0	0
B0LPN4	Ryr2	7|33|5	45	15	0|0|0	0
Q5XFW8	Sec13	24|5|13	42	14	0|1|4	0
Q5XFW8	Sec13	34|31|22	87	29	9|11|2	0.01
Q9Z2Q1	Sec31a	7|28|10	45	15	0|0|0	0
Q9Z2Q1	Sec31a	2|4|8	14	4.67	0|0|0	0
B3GNI6	Sept11	6|26|34	66	22	0|0|0	0
Q9WU34	Sept3	3|14|7	24	8	0|0|0	0
Q9WU34	Sept3	4|3|5	12	4	0|0|0	0
Q9JJM9-2	Sept5	11|52|26	89	29.67	0|0|0	0
Q9JJM9	Sept5	10|8|4	22	7.33	0|1|0	0
Q9WVC0	Sept7	9|63|58	130	43.33	0|0|0	0
Q9WVC0	Sept7	13|38|61	112	37.33	2|6|0	0
B0BNF1	Sept8	3|16|36	55	18.33	0|0|0	0
B0BNF1	Sept8	8|6|8	22	7.33	0|2|0	0
Q6AXS5	Serbp1	20|13|13	46	15.33	0|0|4	0
Q6AXS5	Serbp1	23|16|27	66	22	0|3|2	0
Q63965	Sfxn1	6|14|6	26	8.67	0|1|0	0
O35964	Sh3gl1	7|2|4	13	4.33	0|0|0	0
O35179	Sh3gl2	7|2|4	13	4.33	0|2|0	0.01
Q62634	Slc17a7	5|2|11	18	6	0|0|1	0
P31596	Slc1a2	34|156|90	280	93.33	28|19|25	0.03
P24942	Slc1a3	5|23|11	39	13	2|3|4	0.02
P16036	Slc25a3	6|34|41	81	27	0|0|1	0
Q05962	Slc25a4	38|86|57	181	60.33	10|0|0	0
Q09073	Slc25a5	31|71|58	160	53.33	9|13|19	0.03
P31647	Slc6a11	2|4|10	16	5.33	0|0|0	0
P60881	Snap25	23|147|100	270	90	2|1|10	0
O08623	Sqstm1	37|75|35	147	49	0|0|0	0
O08623	Sqstm1	23|10|32	65	21.67	0|0|0	0
Q9QXY2	Srcin1	8|64|87	159	53	0|0|0	0
Q9QXY2-2	Srcin1	8|64|87	159	53	0|0|0	0
P38656	Ssb	8|5|5	18	6	0|0|0	0
P38656	Ssb	4|6|6	16	5.33	0|0|0	0
Q68SB1	Stau2	2|6|6	14	4.67	0|0|0	0
P61265	Stx1b	4|27|26	57	19	4|4|2	0.03
Q02563	Sv2a	6|11|32	49	16.33	0|0|2	0
Q02563	Sv2a	7|19|15	41	13.67	0|3|0	0
P09951	Syn1	445|976|655	2076	692	30|27|27	0	Yes
P09951	Syn1	509|158|710	1377	459	44|83|37	0.03	Yes
Q63537	Syn2	143|529|283	955	318.33	8|12|7	0
Q63537	Syn2	74|349|161	584	194.67	19|18|36	0.03
O70441	Syn3	183|255|291	729	243	0|0|0	0
O70441	Syn3	289|161|349	799	266.33	0|0|0	0
Q62876	Syngr1	20|10|11	41	13.67	0|0|0	0
Q62910-2	Synj1	14|11|21	46	15.33	0|2|3	0
P07825	Syp	5|39|16	60	20	6|0|0	0
P07825	Syp	13|4|10	27	9	0|1|5	0.02
P21707	Syt1	13|75|35	123	41	9|7|2	0.01
Q62760	Tomm20	9|4|10	23	7.67	2|0|4	0.01
P48500	Tpi1	7|49|47	103	34.33	4|0|6	0.01
Q63610	Tpm3	0|13|29	42	14	1|0|0	0.03
F1MA98	Tpr	9|63|19	91	30.33	0|0|0	0
F1MA98	Tpr	5|7|43	55	18.33	0|0|0	0
Q68FY0	Uqcrc1	9|14|24	47	15.67	1|3|0	0
P32551	Uqcrc2	32|48|89	169	56.33	0|0|10	0
P63045	Vamp2	8|46|26	80	26.67	0|0|3	0
P46462	Vcp	118|167|94	379	126.33	0|1|1	0
P46462	Vcp	104|63|109	276	92	4|2|4	0
Q9ERH3	Wdr7	23|17|29	69	23	0|0|0	0	Yes
Q9ERH3	Wdr7	20|16|10	46	15.33	0|1|0	0	Yes
Q9JIH7	Wnk1	1|60|42	103	34.33	0|0|0	0.03
Q9JIH7	Wnk1	5|7|34	46	15.33	0|0|0	0
P62961	Ybx1	15|5|10	30	10	0|0|0	0
P62961	Ybx1	4|22|8	34	11.33	0|0|0	0
P62260	Ywhae	43|116|141	300	100	11|8|11	0
P61983	Ywhag	88|171|208	467	155.67	18|38|28	0.01
P61983	Ywhag	128|94|133	355	118.33	38|47|31	0.03
P68511	Ywhah	41|114|194	349	116.33	13|24|6	0.01	Yes
P68511	Ywhah	81|66|95	242	80.67	24|26|0	0	Yes
P68255	Ywhaq	34|74|160	268	89.33	9|17|13	0
P63102	Ywhaz	84|115|208	407	135.67	27|34|28	0

### Sheet: Ppp1ca
Bait	Prey	PreyGene	Spec	SpecSum	AvgSpec	ctrlCounts	BFDR	Biogrid
Ppp1ca	P50475	Aars	18|35|25	78	26	5|9|5	0.01
Ppp1ca	P50475	Aars	21|29|17	67	22.33	5|6|5	0
Ppp1ca	P50554	Abat	15|24|26	65	21.67	3|5|4	0
Ppp1ca	P50554	Abat	10|21|14	45	15	3|4|2	0.01
Ppp1ca	P11497	Acaca	4|5|4	13	4.33	0|1|0	0
Ppp1ca	P11497	Acaca	8|7|7	22	7.33	0|1|0	0
Ppp1ca	Q63270	Aco1	3|6|6	15	5	0|1|0	0
Ppp1ca	Q63448	Acox3	5|9|7	21	7	0|0|0	0
Ppp1ca	Q63448	Acox3	10|11|3	24	8	0|0|0	0
Ppp1ca	Q9Z1P2	Actn1	9|7|8	24	8	6|0|0	0.04
Ppp1ca	Q9QXQ0	Actn4	4|10|3	17	5.67	0|0|0	0
Ppp1ca	Q9WUS0	Ak4	8|9|10	27	9	3|1|2	0.01
Ppp1ca	Q9WUS0	Ak4	3|6|3	12	4	0|1|1	0.03
Ppp1ca	P24587	Akap5	3|7|6	16	5.33	0|0|0	0
Ppp1ca	Q8CG45	Akr7a2	2|2|3	7	2.33	0|0|0	0
Ppp1ca	O35112	Alcam	3|2|2	7	2.33	0|0|0	0
Ppp1ca	P48037	Anxa6	3|8|15	26	8.67	1|0|0	0
Ppp1ca	Q5XI73	Arhgdia	3|6|10	19	6.33	2|1|0	0.03
Ppp1ca	Q66HA6	Arl8b	2|6|4	12	4	0|0|0	0
Ppp1ca	Q66HA6	Arl8b	2|6|2	10	3.33	0|0|0	0
Ppp1ca	P85970	Arpc2	7|28|9	44	14.67	3|3|0	0.02
Ppp1ca	Q1AAU6	Asap1	42|56|38	136	45.33	0|0|0	0
Ppp1ca	Q1AAU6	Asap1	51|49|49	149	49.67	0|0|0	0
Ppp1ca	P49088	Asns	4|10|5	19	6.33	0|0|0	0	Yes
Ppp1ca	Q6P7Q1	Bre	2|2|2	6	2	0|0|0	0.01
Ppp1ca	O35796	C1qbp	11|9|3	23	7.67	0|0|1	0
Ppp1ca	P31722	C1qc	3|2|2	7	2.33	0|0|0	0.01
Ppp1ca	P27139	Ca2	3|12|12	27	9	1|1|0	0.02
Ppp1ca	P18418	Calr	2|7|18	27	9	2|0|0	0.03
Ppp1ca	Q63092	Camkv	13|23|22	58	19.33	5|5|2	0
Ppp1ca	B2GUZ5	Capza1	5|4|6	15	5	0|0|0	0	Yes
Ppp1ca	Q8VHK2	Caskin1	5|9|10	24	8	0|3|0	0.01
Ppp1ca	Q8VHK2	Caskin1	7|9|14	30	10	1|3|0	0.01
Ppp1ca	P04762	Cat	7|5|4	16	5.33	2|0|2	0.03
Ppp1ca	P32232	Cbs	4|8|4	16	5.33	1|1|0	0.01
Ppp1ca	Q63692	Cdc37	3|3|5	11	3.67	1|1|0	0.03
Ppp1ca	Q63692	Cdc37	2|5|3	10	3.33	0|1|0	0.02
Ppp1ca	Q8CFN2	Cdc42	9|15|13	37	12.33	0|0|5	0.01
Ppp1ca	Q8CFN2	Cdc42	11|14|3	28	9.33	0|2|2	0.04
Ppp1ca	P25809	Ckmt1	3|8|12	23	7.67	1|2|0	0.03
Ppp1ca	Q5XI29	Cpsf7	8|9|3	20	6.67	0|0|0	0
Ppp1ca	Q5XI29	Cpsf7	5|4|3	12	4	0|1|0	0
Ppp1ca	P36201	Crip2	4|5|4	13	4.33	1|1|1	0.03
Ppp1ca	Q8VHF5	Cs	10|16|9	35	11.67	5|4|1	0.04
Ppp1ca	P19139	Csnk2a1	9|16|13	38	12.67	2|2|5	0.02	Yes
Ppp1ca	Q641Y8	Ddx1	4|11|3	18	6	1|0|0	0	Yes
Ppp1ca	P21575-8	Dnm1	166|294|221	681	227	0|0|0	0
Ppp1ca	P21575-8	Dnm1	238|217|231	686	228.67	0|0|0	0
Ppp1ca	O35303-5	Dnm1l	27|37|31	95	31.67	19|0|0	0.01
Ppp1ca	P39052	Dnm2	35|31|29	95	31.67	0|0|0	0
Ppp1ca	Q08877	Dnm3	28|53|28	109	36.33	0|0|0	0
Ppp1ca	Q08877	Dnm3	38|45|36	119	39.67	0|7|0	0
Ppp1ca	Q62871	Dync1i2	7|8|8	23	7.67	0|3|1	0.01
Ppp1ca	Q78P75	Dynll2	4|10|9	23	7.67	2|0|0	0.01
Ppp1ca	Q641Z6	Ehd1	13|18|10	41	13.67	3|5|1	0.01
Ppp1ca	Q641Z6	Ehd1	13|13|12	38	12.67	3|4|1	0
Ppp1ca	Q8R491	Ehd3	16|23|12	51	17	4|5|1	0
Ppp1ca	Q8R491	Ehd3	18|24|9	51	17	2|3|1	0
Ppp1ca	Q1JU68	Eif3a	2|6|4	12	4	0|1|0	0.02
Ppp1ca	Q07205	Eif5	2|2|2	6	2	0|0|0	0.01
Ppp1ca	Q07205	Eif5	2|2|2	6	2	0|0|0	0.01
Ppp1ca	Q3T1J1	Eif5a	3|11|15	29	9.67	0|0|0	0
Ppp1ca	O35795	Entpd2	2|3|2	7	2.33	0|0|0	0
Ppp1ca	O88339	Epn1	6|12|16	34	11.33	0|2|1	0
Ppp1ca	O88339	Epn1	7|9|2	18	6	1|0|0	0.01
Ppp1ca	P31977	Ezr	15|25|12	52	17.33	1|1|1	0
Ppp1ca	Q6AXX6	Fam213a	6|7|7	20	6.67	1|2|2	0.02
Ppp1ca	P04937	Fn1	3|3|4	10	3.33	0|0|0	0	Yes
Ppp1ca	P85845	Fscn1	11|14|3	28	9.33	1|1|1	0.03
Ppp1ca	P18088	Gad1	3|3|2	8	2.67	0|0|0	0
Ppp1ca	P50398	Gdi1	15|28|40	83	27.67	4|3|6	0
Ppp1ca	P19627	Gnaz	5|3|3	11	3.67	1|0|1	0.03
Ppp1ca	P62882	Gnb5	2|2|2	6	2	0|0|1	0.04
Ppp1ca	Q6P6V0	Gpi	13|16|41	70	23.33	1|0|5	0
Ppp1ca	P62994	Grb2	5|8|6	19	6.33	3|1|1	0.04	Yes
Ppp1ca	P18265	Gsk3a	17|17|20	54	18	0|0|0	0	Yes
Ppp1ca	P18265	Gsk3a	22|24|24	70	23.33	0|0|0	0	Yes
Ppp1ca	P18266	Gsk3b	10|11|7	28	9.33	0|0|1	0	Yes
Ppp1ca	P18266	Gsk3b	15|15|10	40	13.33	0|0|1	0	Yes
Ppp1ca	Q68FP1	Gsn	3|5|2	10	3.33	1|0|0	0.02
Ppp1ca	P04905	Gstm1	10|11|7	28	9.33	0|0|0	0
Ppp1ca	P08009	Gstm3	10|21|28	59	19.67	0|4|1	0
Ppp1ca	P08009	Gstm3	15|13|8	36	12	3|2|3	0.02
Ppp1ca	P04906	Gstp1	2|3|11	16	5.33	1|0|0	0.01
Ppp1ca	P35332	Hpcal4	2|6|4	12	4	0|0|0	0
Ppp1ca	P27605	Hprt1	8|6|5	19	6.33	1|2|2	0.04
Ppp1ca	P26772	Hspe1	8|12|19	39	13	3|0|1	0
Ppp1ca	Q63617	Hyou1	3|5|5	13	4.33	0|0|0	0
Ppp1ca	P41565	Idh3g	7|11|10	28	9.33	3|3|0	0.02
Ppp1ca	Q5GFD9	Impact	5|7|10	22	7.33	1|0|0	0
Ppp1ca	Q5GFD9	Impact	3|5|4	12	4	0|1|0	0
Ppp1ca	Q62784	Inpp4a	5|3|3	11	3.67	0|0|0	0
Ppp1ca	Q62784	Inpp4a	2|4|2	8	2.67	0|0|0	0
Ppp1ca	P17105	Itpka	5|9|6	20	6.67	1|3|1	0.04
Ppp1ca	Q6QLM7	Kif5a	3|5|3	11	3.67	2|0|0	0.04
Ppp1ca	P56536	Kif5c	8|5|8	21	7	0|0|2	0.01
Ppp1ca	P52296	Kpnb1	8|12|12	32	10.67	2|3|2	0.01	Yes
Ppp1ca	P52296	Kpnb1	13|14|7	34	11.33	1|6|1	0.04	Yes
Ppp1ca	P08644-2	Kras	3|7|3	13	4.33	0|0|0	0
Ppp1ca	Q68FS4	Lap3	37|57|35	129	43	4|3|4	0
Ppp1ca	Q68FS4	Lap3	82|58|38	178	59.33	3|6|0	0
Ppp1ca	Q9QYL8	Lypla2	2|4|2	8	2.67	0|0|0	0
Ppp1ca	P21708	Mapk3	5|7|5	17	5.67	0|0|0	0
Ppp1ca	Q5U2R7	Mesdc2	3|3|5	11	3.67	0|0|0	0
Ppp1ca	Q5U2R7	Mesdc2	2|2|7	11	3.67	0|0|0	0
Ppp1ca	O35763	Msn	15|20|11	46	15.33	0|1|1	0
Ppp1ca	O35763	Msn	16|17|17	50	16.67	0|1|0	0
Ppp1ca	Q9Z2G8	Nap1l1	2|4|3	9	3	0|0|0	0
Ppp1ca	B2GV54	Nceh1	2|3|5	10	3.33	0|0|0	0
Ppp1ca	Q8VBU2-2	Ndrg2	5|10|14	29	9.67	1|1|3	0.02
Ppp1ca	Q561S0	Ndufa10	10|22|10	42	14	2|2|2	0
Ppp1ca	Q561S0	Ndufa10	15|13|4	32	10.67	1|1|0	0.01
Ppp1ca	Q63362	Ndufa5	2|2|4	8	2.67	0|0|0	0
Ppp1ca	Q5BK63	Ndufa9	5|12|11	28	9.33	1|2|1	0.01
Ppp1ca	Q05982	Nme1	7|13|10	30	10	0|0|0	0
Ppp1ca	P97686-3	Nrcam	5|17|17	39	13	0|3|2	0.02
Ppp1ca	Q4KM65	Nudt21	15|23|18	56	18.67	1|1|0	0
Ppp1ca	Q4KM65	Nudt21	16|21|22	59	19.67	2|1|0	0	Yes
Ppp1ca	A0JPJ7	Ola1	3|7|8	18	6	1|0|0	0
Ppp1ca	B2GV06	Oxct1	4|12|4	20	6.67	0|2|1	0.03
Ppp1ca	Q4V8B0	Oxr1	11|22|18	51	17	3|4|3	0.01
Ppp1ca	O35264	Pafah1b2	6|5|5	16	5.33	0|2|1	0.01
Ppp1ca	O35264	Pafah1b2	3|5|5	13	4.33	0|0|2	0.02
Ppp1ca	Q920Q0	Palm	2|7|4	13	4.33	0|1|0	0.01
Ppp1ca	O88767	Park7	4|9|15	28	9.33	2|0|2	0.02
Ppp1ca	O88767	Park7	4|10|3	17	5.67	1|1|0	0.02
Ppp1ca	P22062	Pcmt1	3|5|6	14	4.67	0|1|0	0
Ppp1ca	P22062	Pcmt1	4|7|5	16	5.33	0|0|0	0
Ppp1ca	Q99ML5	Pcyox1	7|11|9	27	9	1|4|1	0.02
Ppp1ca	Q99ML5	Pcyox1	9|16|2	27	9	3|0|0	0.04
Ppp1ca	P11598	Pdia3	2|20|30	52	17.33	1|1|0	0.03
Ppp1ca	Q63065	Pdk1	2|2|2	6	2	0|0|0	0.01
Ppp1ca	P25113	Pgam1	6|20|35	61	20.33	1|2|1	0.01
Ppp1ca	P62024	Phactr1	13|15|4	32	10.67	1|1|0	0.01	Yes
Ppp1ca	P62024	Phactr1	18|10|18	46	15.33	1|3|0	0	Yes
Ppp1ca	Q6RFY2	Phactr3	7|9|4	20	6.67	0|0|0	0	Yes
Ppp1ca	Q6RFY2	Phactr3	7|7|8	22	7.33	0|0|0	0	Yes
Ppp1ca	O55012	Picalm	7|7|8	22	7.33	0|0|0	0
Ppp1ca	P16446	Pitpna	7|7|18	32	10.67	0|2|0	0
Ppp1ca	P16446	Pitpna	9|12|10	31	10.33	0|3|0	0.01
Ppp1ca	P85973	Pnp	2|2|9	13	4.33	0|0|0	0
Ppp1ca	P55159	Pon1	3|4|3	10	3.33	0|0|0	0
Ppp1ca	P55159	Pon1	2|2|3	7	2.33	0|0|0	0.01
Ppp1ca	Q80Z30	Ppm1e	7|10|5	22	7.33	1|2|2	0.02
Ppp1ca	Q80Z30	Ppm1e	7|8|4	19	6.33	0|0|0	0
Ppp1ca	P62142	Ppp1cb	62|90|86	238	79.33	1|1|2	0	Yes
Ppp1ca	P62142	Ppp1cb	103|71|152	326	108.67	0|1|2	0	Yes
Ppp1ca	P63088	Ppp1cc	111|106|193	410	136.67	1|1|2	0	Yes
Ppp1ca	P63088	Ppp1cc	129|94|216	439	146.33	0|1|2	0	Yes
Ppp1ca	Q6MFY6	Ppp1r11	3|5|6	14	4.67	0|0|0	0	Yes
Ppp1ca	Q6MFY6	Ppp1r11	6|8|3	17	5.67	0|0|0	0	Yes
Ppp1ca	Q10728	Ppp1r12a	114|121|82	317	105.67	0|0|2	0	Yes
Ppp1ca	Q10728	Ppp1r12a	122|104|154	380	126.67	0|1|1	0	Yes
Ppp1ca	Q6J4I0	Ppp1r1b	2|3|3	8	2.67	0|0|0	0	Yes
Ppp1ca	P50411	Ppp1r2	23|23|19	65	21.67	0|0|0	0	Yes
Ppp1ca	P50411	Ppp1r2	18|18|27	63	21	0|0|0	0	Yes
Ppp1ca	Q5HZV9	Ppp1r7	64|68|69	201	67	1|3|0	0	Yes
Ppp1ca	Q5HZV9	Ppp1r7	60|70|67	197	65.67	0|1|0	0	Yes
Ppp1ca	O35867	Ppp1r9a	23|35|27	85	28.33	0|0|0	0	Yes
Ppp1ca	O35867	Ppp1r9a	42|39|24	105	35	0|0|0	0	Yes
Ppp1ca	O35274	Ppp1r9b	46|67|60	173	57.67	1|1|1	0	Yes
Ppp1ca	O35274	Ppp1r9b	84|44|57	185	61.67	0|1|1	0	Yes
Ppp1ca	Q4QQT4	Ppp2r1b	7|9|2	18	6	0|0|2	0.03
Ppp1ca	P53042	Ppp5c	2|5|4	11	3.67	0|1|0	0.01
Ppp1ca	P45479	Ppt1	2|6|2	10	3.33	0|0|0	0	Yes
Ppp1ca	P12368	Prkar2a	4|6|4	14	4.67	1|1|0	0.01
Ppp1ca	P05696	Prkca	9|11|11	31	10.33	1|5|1	0.02
Ppp1ca	O08618	Prpsap2	2|8|3	13	4.33	1|0|0	0.02
Ppp1ca	P17220	Psma2	2|10|5	17	5.67	0|1|1	0.03
Ppp1ca	Q63569	Psmc3	4|9|7	20	6.67	0|2|0	0.01
Ppp1ca	Q63569	Psmc3	2|11|4	17	5.67	0|0|0	0
Ppp1ca	O88761	Psmd1	3|7|2	12	4	1|0|0	0.02
Ppp1ca	Q62656	Ptprz1	3|10|9	22	7.33	0|1|1	0.02
Ppp1ca	Q91XU1	Qki	20|25|19	64	21.33	1|3|0	0
Ppp1ca	Q91XU1	Qki	19|23|28	70	23.33	1|0|0	0
Ppp1ca	P35281	Rab10	2|6|4	12	4	0|0|0	0
Ppp1ca	P10536	Rab1b	5|3|8	16	5.33	0|0|1	0
Ppp1ca	Q63941	Rab3b	4|4|4	12	4	0|0|0	0
Ppp1ca	Q63941	Rab3b	7|6|2	15	5	0|0|0	0
Ppp1ca	P62824	Rab3c	5|6|8	19	6.33	0|2|0	0.01
Ppp1ca	P35280	Rab8a	7|7|7	21	7	0|0|5	0.04
Ppp1ca	P70550	Rab8b	6|6|5	17	5.67	0|0|3	0.03
Ppp1ca	P61589	Rhoa	2|7|3	12	4	0|0|0	0
Ppp1ca	P63174	Rpl38	2|3|3	8	2.67	0|0|0	0
Ppp1ca	P63326	Rps10	4|3|4	11	3.67	0|0|2	0.04
Ppp1ca	P63326	Rps10	3|3|3	9	3	0|1|0	0.01
Ppp1ca	P62850	Rps24	2|2|2	6	2	0|0|0	0.01	Yes
Ppp1ca	P62083	Rps7	7|11|14	32	10.67	1|1|0	0
Ppp1ca	P62083	Rps7	9|10|4	23	7.67	0|0|0	0
Ppp1ca	P60123	Ruvbl1	2|4|2	8	2.67	0|0|0	0	Yes
Ppp1ca	P04631	S100b	3|9|5	17	5.67	0|0|0	0
Ppp1ca	O35180	Sh3gl3	3|5|6	14	4.67	1|0|0	0
Ppp1ca	O35180	Sh3gl3	4|5|3	12	4	1|0|0	0
Ppp1ca	P38656	Ssb	3|4|3	10	3.33	0|0|0	0
Ppp1ca	Q9R050	Ssbp3	7|9|3	19	6.33	0|0|0	0
Ppp1ca	Q4FZT0	Stoml2	2|2|2	6	2	1|0|0	0.04
Ppp1ca	P37805	Tagln3	2|4|10	16	5.33	0|0|0	0
Ppp1ca	A2RUW1	Tollip	2|3|2	7	2.33	1|0|0	0.02
Ppp1ca	Q3KRD5	Tomm34	3|9|5	17	5.67	1|0|1	0.02
Ppp1ca	Q5XHX2	Tprn	6|11|2	19	6.33	0|0|0	0	Yes
Ppp1ca	Q5XHX2	Tprn	14|9|8	31	10.33	0|0|0	0	Yes
Ppp1ca	D3ZQG6	Trim2	12|15|16	43	14.33	2|7|4	0.03
Ppp1ca	Q9EQX9	Ube2n	4|5|14	23	7.67	1|0|1	0.01
Ppp1ca	P0C627	Ubxn2b	4|6|3	13	4.33	0|0|0	0	Yes
Ppp1ca	Q6P7B0	Wars	4|7|4	15	5	0|0|2	0.02
Ppp1ca	O54975	Xpnpep1	2|6|7	15	5	1|0|0	0.01

### Sheet: Map2k1
Bait	Prey	PreyGene	Spec	SpecSum	AvgSpec	ctrlCounts	BFDR	Biogrid
Map2k1	P50475	Aars	25|16|24	65	21.67	5|3|0	0
Map2k1	P50554	Abat	12|12|11	35	11.67	7|1|3	0.02
Map2k1	Q9QZM5	Abi1	30|20|23	73	24.33	2|0|1	0
Map2k1	Q9QZM5	Abi1	15|15|25	55	18.33	4|0|2	0
Map2k1	Q64559	Acot7	7|9|3	19	6.33	2|0|0	0.01
Map2k1	P41498	Acp1	8|12|6	26	8.67	1|0|0	0
Map2k1	P41498	Acp1	6|10|10	26	8.67	1|0|1	0
Map2k1	Q924N5	Acsbg1	3|3|4	10	3.33	0|0|0	0
Map2k1	P33124	Acsl6	5|6|3	14	4.67	1|2|0	0.01
Map2k1	P33124-2	Acsl6	5|6|3	14	4.67	1|2|0	0.01
Map2k1	P60711	Actb	1329|1021|1238	3588	1196	141|69|115	0
Map2k1	P68035	Actc1	353|202|189	744	248	51|0|37	0
Map2k1	P63259	Actg1	1329|1021|1238	3588	1196	141|69|115	0
Map2k1	P86173	Actl6b	6|7|6	19	6.33	0|0|0	0
Map2k1	P86173	Actl6b	2|2|10	14	4.67	0|0|0	0
Map2k1	Q5M7U6	Actr2	12|11|10	33	11	1|0|3	0
Map2k1	Q4V7C7	Actr3	14|13|15	42	14	6|0|3	0
Map2k1	Q05764	Add2	11|8|12	31	10.33	4|0|5	0.02
Map2k1	Q05764-2	Add2	4|6|7	17	5.67	0|0|0	0
Map2k1	Q8CGU4	Agap2	25|21|20	66	22	0|0|0	0
Map2k1	Q8CGU4	Agap2	9|13|35	57	19	4|0|0	0
Map2k1	Q9QZ81	Ago2	15|18|19	52	17.33	0|0|0	0
Map2k1	Q9QZ81	Ago2	4|15|14	33	11	0|0|0	0
Map2k1	Q32PX2	Aimp2	6|3|2	11	3.67	0|0|0	0
Map2k1	Q9WUS0	Ak4	2|4|4	10	3.33	0|0|0	0
Map2k1	O35112	Alcam	4|2|2	8	2.67	1|1|0	0.03
Map2k1	Q66HF8	Aldh1b1	6|5|6	17	5.67	2|2|0	0
Map2k1	Q9JLJ3	Aldh9a1	4|4|4	12	4	1|0|0	0
Map2k1	Q9JLJ3	Aldh9a1	3|3|5	11	3.67	0|1|1	0.03
Map2k1	Q02356	Ampd2	203|136|141	480	160	1|5|7	0
Map2k1	Q02356	Ampd2	116|130|126	372	124	4|0|6	0
Map2k1	O09178	Ampd3	18|18|22	58	19.33	0|0|0	0
Map2k1	O09178	Ampd3	9|11|20	40	13.33	0|0|0	0
Map2k1	P0C6S7	Anks1b	50|43|46	139	46.33	0|0|1	0
Map2k1	P0C6S7	Anks1b	27|29|51	107	35.67	0|0|1	0
Map2k1	P52303	Ap1b1	16|16|23	55	18.33	3|5|0	0
Map2k1	P84092	Ap2m1	26|19|23	68	22.67	5|6|1	0
Map2k1	P62744	Ap2s1	2|5|6	13	4.33	0|1|0	0
Map2k1	P46933	Apbb1	2|2|2	6	2	0|0|0	0
Map2k1	P70478	Apc	3|7|11	21	7	0|0|0	0
Map2k1	P14056	Araf	9|9|7	25	8.33	0|0|0	0	Yes
Map2k1	P61751	Arf4	10|13|9	32	10.67	7|0|0	0.01
Map2k1	P84083	Arf5	14|14|12	40	13.33	7|0|0	0.01
Map2k1	F1LQX4	Arhgap44	54|48|65	167	55.67	3|0|2	0
Map2k1	F1LQX4-3	Arhgap44	0|48|65	113	37.67	3|0|2	0.04
Map2k1	F1LQX4	Arhgap44	32|37|61	130	43.33	4|2|4	0
Map2k1	Q5FVC2	Arhgef2	47|53|35	135	45	1|0|1	0
Map2k1	Q5FVC2	Arhgef2	19|27|52	98	32.67	6|3|5	0
Map2k1	Q66HA6	Arl8b	3|2|2	7	2.33	1|0|0	0.01
Map2k1	A1L108	Arpc5l	3|3|3	9	3	2|0|0	0.02
Map2k1	Q9R1T5	Aspa	5|7|8	20	6.67	0|0|0	0
Map2k1	Q9R1T5	Aspa	3|4|10	17	5.67	0|0|0	0
Map2k1	Q5HZW3	Asphd2	10|9|12	31	10.33	0|1|0	0
Map2k1	Q5HZW3	Asphd2	14|8|16	38	12.67	2|2|3	0.01
Map2k1	Q6PST4	Atl1	15|13|10	38	12.67	4|0|0	0
Map2k1	Q6PST4	Atl1	10|5|12	27	9	3|0|1	0.01
Map2k1	P11507	Atp2a2	38|30|43	111	37	20|1|6	0.02
Map2k1	Q64542	Atp2b4	32|32|30	94	31.33	0|0|15	0.01
Map2k1	P31399	Atp5h	21|24|27	72	24	1|7|1	0
Map2k1	D3ZAF6	Atp5j2	2|5|4	11	3.67	1|2|0	0.03
Map2k1	O08839	Bin1	31|32|31	94	31.33	12|2|9	0
Map2k1	B2DD29	Brsk1	11|12|13	36	12	4|0|3	0
Map2k1	O88778	Bsn	18|34|30	82	27.33	5|0|3	0
Map2k1	O88778	Bsn	5|9|46	60	20	0|0|5	0.03
Map2k1	O35796	C1qbp	8|7|11	26	8.67	3|0|2	0
Map2k1	P54282	Cacna1a	13|20|5	38	12.67	0|0|0	0
Map2k1	P54282	Cacna1a	3|2|20	25	8.33	0|0|0	0
Map2k1	Q1WIM3	Cadm3	5|5|5	15	5	3|2|0	0.03
Map2k1	Q62717	Cadps	9|16|16	41	13.67	5|0|1	0
Map2k1	P15791	Camk2d	25|25|23	73	24.33	0|0|0	0
Map2k1	P11730	Camk2g	33|29|22	84	28	12|0|7	0.01
Map2k1	P11730	Camk2g	21|29|34	84	28	10|0|0	0
Map2k1	P13234	Camk4	12|15|12	39	13	3|0|0	0
Map2k1	Q63092	Camkv	19|32|30	81	27	8|4|7	0
Map2k1	Q08163	Cap1	387|276|418	1081	360.33	11|10|28	0
Map2k1	P52481	Cap2	373|214|314	901	300.33	5|17|77	0
Map2k1	Q5M9G3	Caprin1	154|152|87	393	131	7|7|14	0
Map2k1	Q5M9G3	Caprin1	101|100|137	338	112.67	11|9|7	0
Map2k1	B2GUZ5	Capza1	5|11|11	27	9	3|0|0	0
Map2k1	B2GUZ5	Capza1	4|9|13	26	8.67	2|0|2	0.02
Map2k1	Q3T1K5	Capza2	28|18|27	73	24.33	6|7|4	0
Map2k1	Q5XI32	Capzb	21|15|15	51	17	5|1|4	0
Map2k1	Q8VHK2	Caskin1	60|46|39	145	48.33	2|1|3	0
Map2k1	Q8VHK2	Caskin1	25|20|64	109	36.33	7|1|0	0
Map2k1	Q7TPB1	Cct4	11|9|14	34	11.33	7|2|0	0.02
Map2k1	Q68FQ0	Cct5	7|17|13	37	12.33	5|0|0	0.01
Map2k1	Q63692	Cdc37	14|12|14	40	13.33	4|0|0	0
Map2k1	Q63692	Cdc37	14|15|9	38	12.67	3|0|0	0
Map2k1	Q8CFN2-2	Cdc42	11|14|11	36	12	0|4|5	0.02
Map2k1	Q03114	Cdk5	8|6|10	24	8	0|0|0	0
Map2k1	Q03114	Cdk5	4|6|9	19	6.33	2|1|0	0.01
Map2k1	Q5U2X0	Cdkn2aip	7|17|18	42	14	0|0|0	0
Map2k1	Q5U2X0	Cdkn2aip	2|15|18	35	11.67	0|0|0	0
Map2k1	B2RYL1	Chtf8	12|17|20	49	16.33	0|0|0	0
Map2k1	B2RYL1	Chtf8	9|14|18	41	13.67	0|0|0	0
Map2k1	B0K020	Cisd1	5|9|9	23	7.67	0|4|0	0.01
Map2k1	P25809	Ckmt1	7|11|10	28	9.33	4|0|2	0.01
Map2k1	Q99JD4	Clasp2	25|23|23	71	23.67	6|0|4	0
Map2k1	Q6Q0N1	Cndp2	4|4|5	13	4.33	2|0|1	0.03
Map2k1	Q9Z1T4	Cnksr2	13|13|8	34	11.33	1|0|0	0
Map2k1	Q9Z1T4	Cnksr2	4|2|13	19	6.33	1|0|0	0.01
Map2k1	O35142	Copb2	5|4|3	12	4	1|0|0	0
Map2k1	Q68FS2	Cops4	3|2|2	7	2.33	0|0|0	0
Map2k1	Q68FS2	Cops4	2|4|3	9	3	1|0|0	0.01
Map2k1	Q91ZN1	Coro1a	5|8|6	19	6.33	3|0|3	0.03
Map2k1	P63041	Cplx1	4|3|2	9	3	0|0|0	0
Map2k1	Q5BJS7	Cpne9	2|2|2	6	2	1|0|0	0.01
Map2k1	Q5BJS7	Cpne9	3|2|2	7	2.33	0|0|0	0
Map2k1	P36201	Crip2	6|7|8	21	7	3|1|2	0.01
Map2k1	Q9QYU4	Crym	5|8|7	20	6.67	2|0|2	0
Map2k1	P18395	Csde1	16|8|9	33	11	0|0|0	0
Map2k1	P18395	Csde1	5|8|11	24	8	1|0|0	0
Map2k1	Q9ERQ6-2	Cspg5	2|6|5	13	4.33	1|0|2	0.03
Map2k1	P47875	Csrp1	8|4|11	23	7.67	2|0|2	0.01
Map2k1	Q5BJQ6	Cstf1	16|19|19	54	18	0|0|0	0
Map2k1	Q5BJQ6	Cstf1	9|11|16	36	12	0|0|0	0
Map2k1	Q9Z2F5	Ctbp1	16|12|10	38	12.67	2|1|1	0
Map2k1	Q2IBD4	Cttnbp2	11|14|14	39	13	0|0|0	0
Map2k1	P15178	Dars	3|3|3	9	3	0|0|2	0.02
Map2k1	O08875	Dclk1	17|22|17	56	18.67	4|1|2	0
Map2k1	Q5MPA9	Dclk2	11|22|22	55	18.33	0|0|0	0
Map2k1	Q5MPA9	Dclk2	4|10|18	32	10.67	0|0|1	0
Map2k1	P28023	Dctn1	22|29|35	86	28.67	5|2|4	0
Map2k1	Q9QUR2-2	Dctn4	4|3|5	12	4	2|0|1	0.02
Map2k1	Q641Y8	Ddx1	23|25|21	69	23	0|0|0	0
Map2k1	Q641Y8	Ddx1	14|23|25	62	20.67	2|0|0	0
Map2k1	P49621	Dgkb	7|11|6	24	8	0|0|0	0
Map2k1	P49621	Dgkb	6|5|12	23	7.67	0|0|0	0
Map2k1	P49620	Dgkg	7|12|7	26	8.67	4|0|0	0.01
Map2k1	P49620	Dgkg	5|9|14	28	9.33	3|0|1	0.01
Map2k1	O08560	Dgkz	22|23|14	59	19.67	0|0|0	0
Map2k1	O08560	Dgkz	6|7|23	36	12	0|0|0	0
Map2k1	Q5BJS0	Dhx30	15|18|6	39	13	0|0|0	0
Map2k1	Q5BJS0	Dhx30	3|8|19	30	10	0|0|0	0
Map2k1	Q63622	Dlg2	7|10|5	22	7.33	3|0|0	0.01
Map2k1	Q63622	Dlg2	2|4|7	13	4.33	2|0|0	0.04
Map2k1	Q62936	Dlg3	4|3|6	13	4.33	0|0|0	0
Map2k1	P63036	Dnaja1	8|3|8	19	6.33	4|0|1	0.04
Map2k1	O35824	Dnaja2	6|6|4	16	5.33	0|1|2	0.01
Map2k1	Q6TUG0	Dnajb11	3|2|2	7	2.33	0|0|0	0
Map2k1	P21575-8	Dnm1	60|0|44	104	34.67	0|0|0	0.04
Map2k1	P46101	Dpp6	6|4|6	16	5.33	0|0|4	0.02
Map2k1	P46101	Dpp6	3|10|6	19	6.33	0|3|0	0.03
Map2k1	Q9JHU0	Dpysl5	6|9|6	21	7	2|0|0	0
Map2k1	Q7M0E3	Dstn	12|7|8	27	9	5|0|3	0.03
Map2k1	Q7M0E3	Dstn	10|8|8	26	8.67	3|3|1	0.01
Map2k1	Q62698	Dync1li2	8|19|12	39	13	6|0|4	0.03
Map2k1	P63170	Dynll1	8|8|5	21	7	1|2|0	0
Map2k1	Q78P75	Dynll2	3|4|5	12	4	0|0|0	0
Map2k1	P62628	Dynlrb1	2|5|3	10	3.33	0|0|0	0
Map2k1	P62632	Eef1a2	21|30|24	75	25	7|0|9	0
Map2k1	Q68FR6	Eef1g	8|11|6	25	8.33	3|1|1	0
Map2k1	Q641Z6	Ehd1	4|7|4	15	5	2|1|0	0.02
Map2k1	Q8R491	Ehd3	12|13|13	38	12.67	3|0|0	0
Map2k1	Q63184	Eif2ak2	10|7|4	21	7	0|0|0	0
Map2k1	Q63184	Eif2ak2	3|3|5	11	3.67	0|0|0	0
Map2k1	P68101	Eif2s1	2|2|4	8	2.67	1|0|0	0.01
Map2k1	Q4G061	Eif3b	2|6|6	14	4.67	0|1|0	0
Map2k1	Q4G061	Eif3b	3|5|7	15	5	0|0|1	0
Map2k1	B5DFC8	Eif3c	3|3|6	12	4	0|0|0	0
Map2k1	Q8CH84	Elavl2	15|15|9	39	13	0|0|0	0
Map2k1	Q8CH84	Elavl2	8|10|19	37	12.33	0|0|0	0
Map2k1	O09032	Elavl4	19|21|9	49	16.33	0|0|0	0
Map2k1	O09032	Elavl4	7|8|22	37	12.33	0|0|0	0
Map2k1	Q496Z0	Elp2	15|13|7	35	11.67	0|0|0	0
Map2k1	Q496Z0	Elp2	3|7|12	22	7.33	0|0|0	0
Map2k1	Q9WTP0	Epb41l1	17|12|23	52	17.33	2|0|2	0
Map2k1	Q62824	Exoc4	2|5|6	13	4.33	1|0|1	0.02
Map2k1	Q5FWT1	Fam98a	4|4|4	12	4	0|0|0	0
Map2k1	F1LYQ8	Farp1	3|7|6	16	5.33	0|0|0	0
Map2k1	F1LYQ8	Farp1	3|9|8	20	6.67	0|0|0	0
Map2k1	Q505J8	Farsa	2|2|4	8	2.67	1|0|0	0.01
Map2k1	P12785	Fasn	3|6|9	18	6	2|1|2	0.04
Map2k1	P62864	Fau	5|2|3	10	3.33	0|0|0	0
Map2k1	Q5MJ12	Fbxl16	6|5|7	18	6	0|0|0	0
Map2k1	Q5MJ12	Fbxl16	2|6|5	13	4.33	0|0|0	0
Map2k1	D3ZYR1	Fcho2	28|23|23	74	24.67	0|0|0	0
Map2k1	D3ZYR1	Fcho2	22|33|28	83	27.67	1|3|2	0
Map2k1	Q5U317	Fip1l1	6|9|10	25	8.33	0|0|0	0
Map2k1	Q5U317	Fip1l1	4|9|9	22	7.33	0|0|0	0
Map2k1	Q80WE1	Fmr1	10|10|9	29	9.67	0|0|0	0
Map2k1	Q80WE1	Fmr1	5|10|14	29	9.67	0|0|0	0
Map2k1	D3ZE85	Frrs1l	3|4|5	12	4	0|0|0	0
Map2k1	Q5XI81	Fxr1	10|12|16	38	12.67	0|0|2	0
Map2k1	Q5XI81	Fxr1	5|12|20	37	12.33	2|3|1	0.04
Map2k1	Q9Z0U4	Gabbr1	4|5|3	12	4	2|0|0	0.01
Map2k1	P62813	Gabra1	2|7|4	13	4.33	1|0|0	0
Map2k1	P62813	Gabra1	2|2|4	8	2.67	0|0|1	0.02
Map2k1	Q05683	Gad2	4|9|4	17	5.67	0|1|2	0.01
Map2k1	P04797	Gapdh	217|236|326	779	259.67	37|16|43	0
Map2k1	Q5I0G4	Gars	6|6|8	20	6.67	1|0|0	0
Map2k1	Q5I0G4	Gars	4|6|5	15	5	1|0|1	0.01
Map2k1	Q9Z272	Git1	2|6|4	12	4	1|0|2	0.03
Map2k1	Q9JLZ1	Glrx3	11|8|7	26	8.67	2|1|1	0
Map2k1	Q9JLZ1	Glrx3	3|6|8	17	5.67	1|0|0	0
Map2k1	P09606	Glul	32|33|29	94	31.33	7|9|8	0
Map2k1	Q4V7C6	Gmps	2|3|2	7	2.33	0|0|0	0
Map2k1	Q9JID2	Gna11	7|8|4	19	6.33	0|0|0	0
Map2k1	P19627	Gnaz	8|8|10	26	8.67	4|0|2	0.01
Map2k1	P62882	Gnb5	18|12|14	44	14.67	0|0|0	0
Map2k1	P62882	Gnb5	7|6|15	28	9.33	2|0|2	0
Map2k1	Q03555-3	Gphn	19|26|19	64	21.33	5|2|4	0
Map2k1	Q812E9	Gpm6a	40|20|20	80	26.67	2|5|1	0
Map2k1	D4A6L0	Gpr158	67|79|81	227	75.67	4|1|6	0
Map2k1	D4A6L0	Gpr158	42|63|84	189	63	18|2|13	0.01
Map2k1	P36970	Gpx4	3|3|2	8	2.67	0|0|0	0
Map2k1	Q91XR8	Gpx4	3|3|2	8	2.67	0|0|0	0
Map2k1	P62994	Grb2	3|7|7	17	5.67	2|0|1	0.01
Map2k1	P31422	Grm3	4|3|3	10	3.33	0|0|0	0
Map2k1	P31424	Grm5	2|6|5	13	4.33	3|0|0	0.03
Map2k1	P18266	Gsk3b	7|9|11	27	9	0|0|0	0
Map2k1	P18266	Gsk3b	3|6|9	18	6	2|1|0	0.03
Map2k1	D2XV59	Gtpbp1	4|6|3	13	4.33	0|0|0	0
Map2k1	O35952	Hagh	4|3|2	9	3	0|1|1	0.02
Map2k1	Q4QQW4	Hdac1	4|2|2	8	2.67	0|0|0	0
Map2k1	Q9JJ50	Hgs	206|178|188	572	190.67	0|3|19	0
Map2k1	Q9JJ50-2	Hgs	206|178|188	572	190.67	0|3|19	0
Map2k1	Q9JJ50	Hgs	175|168|204	547	182.33	27|13|17	0
Map2k1	P04256	Hnrnpa1	9|12|10	31	10.33	7|1|0	0.02	Yes
Map2k1	Q6URK4	Hnrnpa3	17|23|18	58	19.33	5|2|0	0
Map2k1	Q9JJ54	Hnrnpd	14|21|13	48	16	6|3|1	0	Yes
Map2k1	Q3SWU3	Hnrnpdl	9|11|4	24	8	5|0|1	0.04
Map2k1	Q8VHV7	Hnrnph1	11|14|18	43	14.33	5|3|3	0.01
Map2k1	Q6AY09	Hnrnph2	16|16|11	43	14.33	0|5|0	0
Map2k1	Q6AY09	Hnrnph2	10|10|19	39	13	0|3|0	0
Map2k1	Q62826	Hnrnpm	11|15|16	42	14	2|0|0	0
Map2k1	Q6P747	Hp1bp3	20|36|28	84	28	0|0|0	0
Map2k1	Q6P747	Hp1bp3	8|13|42	63	21	0|0|0	0
Map2k1	P20171	Hras	9|4|4	17	5.67	0|1|0	0
Map2k1	O70351	Hsd17b10	12|12|14	38	12.67	8|0|3	0.02
Map2k1	P55063	Hspa1l	6|8|8	22	7.33	0|0|0	0
Map2k1	P14659	Hspa2	19|21|25	65	21.67	0|0|0	0
Map2k1	O88600	Hspa4	15|22|28	65	21.67	10|2|6	0.04
Map2k1	Q66HA8	Hsph1	36|28|33	97	32.33	11|6|4	0	Yes
Map2k1	P56574	Idh2	5|18|15	38	12.67	3|0|2	0.01
Map2k1	Q68FX0	Idh3B	26|27|23	76	25.33	10|4|2	0
Map2k1	P41565	Idh3g	12|12|7	31	10.33	2|0|0	0
Map2k1	Q8VHU4	Ikbkap	15|6|4	25	8.33	0|0|0	0
Map2k1	Q8VHU4	Ikbkap	5|5|8	18	6	1|0|1	0
Map2k1	Q7TP98	Ilf2	3|6|7	16	5.33	0|0|0	0
Map2k1	Q9JIL3	Ilf3	6|10|9	25	8.33	0|0|0	0
Map2k1	Q9JIL3	Ilf3	4|5|7	16	5.33	0|0|0	0
Map2k1	Q5GFD9	Impact	8|12|9	29	9.67	1|0|1	0
Map2k1	Q62784	Inpp4a	4|9|11	24	8	2|0|0	0
Map2k1	Q62784	Inpp4a	4|7|6	17	5.67	3|0|0	0.02
Map2k1	P17105	Itpka	21|10|14	45	15	2|2|3	0
Map2k1	P29994	Itpr1	10|11|17	38	12.67	3|1|1	0
Map2k1	Q9WVE9	Itsn1	12|21|17	50	16.67	1|0|0	0
Map2k1	Q9WVE9	Itsn1	5|12|20	37	12.33	4|0|0	0.01
Map2k1	P62483	Kcnab2	38|29|21	88	29.33	13|5|4	0.02
Map2k1	P62483	Kcnab2	13|20|32	65	21.67	7|3|3	0.01
Map2k1	O88658	Kif1b	3|3|4	10	3.33	0|0|0	0
Map2k1	Q9WV63-2	Kif2a	15|22|17	54	18	0|0|2	0
Map2k1	Q9WV63	Kif2a	14|10|12	36	12	4|1|4	0
Map2k1	Q2PQA9	Kif5b	9|14|12	35	11.67	5|0|0	0
Map2k1	P37285	Klc1	3|10|7	20	6.67	2|0|1	0.01
Map2k1	Q68FS4	Lap3	2|3|2	7	2.33	0|0|0	0
Map2k1	Q8K4Y5	Lgi1	8|12|12	32	10.67	2|2|4	0.01
Map2k1	Q8K4Y5	Lgi1	7|11|10	28	9.33	2|1|4	0.01
Map2k1	Q924S5	Lonp1	5|5|7	17	5.67	0|0|0	0
Map2k1	Q924S5	Lonp1	5|6|3	14	4.67	2|0|0	0.02
Map2k1	O88917	Lphn1	2|2|2	6	2	0|0|0	0
Map2k1	D3ZHV2	Macf1	8|17|12	37	12.33	3|0|0	0
Map2k1	D3ZHV2	Macf1	6|13|23	42	14	3|1|3	0.04
Map2k1	O08873	Madd	9|16|16	41	13.67	3|0|0	0
Map2k1	O08873	Madd	7|18|13	38	12.67	3|0|3	0.01
Map2k1	P21139	Man2c1	18|16|22	56	18.67	0|0|0	0
Map2k1	P21139	Man2c1	11|23|17	51	17	0|0|0	0
Map2k1	P19643	Maob	8|7|7	22	7.33	1|0|6	0.03
Map2k1	P36506	Map2k2	185|0|207	392	130.67	0|0|0	0.04	Yes
Map2k1	P0C8E4	Map3k7	4|3|3	10	3.33	0|0|0	0
Map2k1	P0C8E4	Map3k7	2|2|5	9	3	0|0|0	0
Map2k1	Q5M7W5	Map4	17|16|24	57	19	7|4|5	0
Map2k1	P63086	Mapk1	17|12|9	38	12.67	0|0|0	0	Yes
Map2k1	P63086	Mapk1	9|7|20	36	12	3|1|1	0	Yes
Map2k1	P21708	Mapk3	8|7|4	19	6.33	2|0|0	0	Yes
Map2k1	Q3B8Q0	Mapre2	10|9|8	27	9	2|2|0	0
Map2k1	P19332-3	Mapt	28|28|23	79	26.33	8|2|4	0	Yes
Map2k1	O08679	Mark2	10|9|6	25	8.33	0|0|0	0
Map2k1	O08679	Mark2	3|3|13	19	6.33	1|0|0	0
Map2k1	P43244	Matr3	23|14|21	58	19.33	1|3|1	0
Map2k1	Q00566	Mecp2	11|7|5	23	7.67	0|0|0	0
Map2k1	Q00566	Mecp2	2|6|10	18	6	0|0|0	0
Map2k1	F1LP90	Mink1	24|19|18	61	20.33	0|0|1	0
Map2k1	F1LP90	Mink1	12|9|22	43	14.33	1|1|3	0
Map2k1	P83565	Mrpl40	2|2|2	6	2	0|0|0	0
Map2k1	Q9Z1W6	Mtdh	6|6|7	19	6.33	0|0|0	0
Map2k1	Q9Z1W6	Mtdh	7|7|6	20	6.67	1|0|0	0
Map2k1	P27653	Mthfd1	11|2|6	19	6.33	2|0|0	0.01
Map2k1	P27653	Mthfd1	7|5|7	19	6.33	3|0|1	0.02
Map2k1	P18666	Myl12b	6|3|4	13	4.33	0|1|2	0.02
Map2k1	Q9Z2G8	Nap1l1	16|7|9	32	10.67	0|0|0	0
Map2k1	Q9Z2G8	Nap1l1	8|6|10	24	8	1|0|0	0
Map2k1	Q5U2Z3	Nap1l4	69|59|64	192	64	0|2|11	0
Map2k1	Q5U2Z3	Nap1l4	59|41|62	162	54	7|8|14	0
Map2k1	P54921	Napa	13|18|17	48	16	4|3|5	0
Map2k1	P55161	Nckap1	85|94|99	278	92.67	6|2|5	0
Map2k1	P55161	Nckap1	46|60|91	197	65.67	6|2|7	0
Map2k1	Q9WUI9	Ncoa2	10|10|12	32	10.67	0|0|0	0
Map2k1	Q9WUI9	Ncoa2	3|8|10	21	7	0|0|0	0
Map2k1	Q8VBU2-2	Ndrg2	5|8|3	16	5.33	1|1|1	0.01
Map2k1	Q63362	Ndufa5	2|2|2	6	2	0|0|0	0
Map2k1	Q5XIF3	Ndufs4	4|3|3	10	3.33	0|0|0	0
Map2k1	Q62940	Nedd4	2|8|6	16	5.33	0|0|0	0	Yes
Map2k1	P19527	Nefl	2|7|5	14	4.67	2|0|0	0.01
Map2k1	Q5BKC9	Ngef	4|2|3	9	3	0|0|0	0
Map2k1	Q62889	Nlgn3	7|7|6	20	6.67	2|0|0	0
Map2k1	Q5FVM4	Nono	85|61|71	217	72.33	4|1|3	0
Map2k1	Q5FVM4	Nono	42|49|66	157	52.33	12|3|5	0
Map2k1	Q9QUL6	Nsf	85|97|103	285	95	28|35|22	0
Map2k1	P56558	Ogt	5|11|8	24	8	1|0|0	0
Map2k1	P56558	Ogt	4|9|12	25	8.33	0|0|0	0
Map2k1	Q4V8B0	Oxr1	8|12|12	32	10.67	5|1|1	0.02
Map2k1	Q9EPH8	Pabpc1	47|50|33	130	43.33	2|1|1	0
Map2k1	Q9EPH8	Pabpc1	33|33|50	116	38.67	0|2|2	0
Map2k1	P52873	Pc	30|29|27	86	28.67	12|6|4	0
Map2k1	Q9JKS6	Pclo	18|17|10	45	15	2|0|0	0
Map2k1	Q01062	Pde2a	11|18|9	38	12.67	2|1|0	0
Map2k1	Q642G4	Pex14	20|26|24	70	23.33	0|0|1	0
Map2k1	Q642G4	Pex14	12|15|20	47	15.67	2|0|2	0
Map2k1	Q2M2R8	Pex5	11|12|17	40	13.33	0|0|0	0
Map2k1	P30835	Pfkl	18|23|12	53	17.67	5|6|4	0.03
Map2k1	P47858	Pfkm	25|42|25	92	30.67	10|5|4	0
Map2k1	P47860	Pfkp	43|48|40	131	43.67	10|3|8	0
Map2k1	Q9EPC6	Pfn2	18|16|13	47	15.67	4|2|2	0
Map2k1	P70580	Pgrmc1	2|6|4	12	4	0|0|0	0
Map2k1	Q568Z9	Phyhip	6|7|2	15	5	2|0|1	0.02
Map2k1	Q6AYN4	Phyhipl	5|2|5	12	4	1|0|1	0.04
Map2k1	O08662	Pi4ka	5|8|6	19	6.33	2|0|0	0
Map2k1	Q9R0I8	Pip4k2a	4|2|2	8	2.67	0|0|0	0
Map2k1	D3ZSI8	Pip5k1a	3|3|3	9	3	0|0|0	0
Map2k1	D3ZSI8	Pip5k1a	2|4|5	11	3.67	0|0|0	0
Map2k1	Q5I6B8	Pip5k1c	13|15|11	39	13	2|0|1	0
Map2k1	Q5U2N3	Pitpnm1	7|10|10	27	9	0|0|0	0
Map2k1	P10686	Plcg1	88|75|82	245	81.67	0|0|2	0
Map2k1	P10686	Plcg1	60|65|72	197	65.67	2|1|5	0
Map2k1	Q91Z79	Ppfia3	10|12|18	40	13.33	5|1|1	0
Map2k1	Q6J4I0	Ppp1r1b	3|6|7	16	5.33	1|0|0	0
Map2k1	P63331	Ppp2ca	10|11|6	27	9	3|1|1	0
Map2k1	Q4QQT4	Ppp2r1b	9|12|11	32	10.67	8|0|2	0.04
Map2k1	P20651	Ppp3cb	37|29|42	108	36	15|9|11	0.03
Map2k1	P63100	Ppp3r1	18|2|16	36	12	1|0|4	0.04
Map2k1	P53042	Ppp5c	2|4|3	9	3	0|1|0	0.01
Map2k1	Q9Z0V6	Prdx3	9|9|10	28	9.33	3|2|1	0
Map2k1	P12368	Prkar2a	15|8|8	31	10.33	3|0|2	0
Map2k1	P12369	Prkar2b	5|10|8	23	7.67	1|0|0	0
Map2k1	P05696	Prkca	12|17|8	37	12.33	0|0|0	0
Map2k1	P05696	Prkca	5|10|18	33	11	4|0|1	0.02
Map2k1	P68403-2	Prkcb	10|17|12	39	13	0|0|0	0
Map2k1	P09216	Prkce	5|12|11	28	9.33	2|0|0	0
Map2k1	P63319	Prkcg	46|42|32	120	40	9|4|9	0
Map2k1	Q4V8C7	Prkra	2|4|2	8	2.67	0|0|0	0
Map2k1	Q9JMJ4	Prpf19	4|4|5	13	4.33	0|0|0	0
Map2k1	P60892	Prps1	2|6|4	12	4	3|0|0	0.03
Map2k1	O08618	Prpsap2	2|3|5	10	3.33	0|0|0	0
Map2k1	Q6MG48	Prrc2a	6|3|6	15	5	0|0|0	0
Map2k1	Q6MG48	Prrc2a	3|3|3	9	3	0|0|0	0
Map2k1	Q9ESQ7	Psd	11|7|6	24	8	0|0|0	0
Map2k1	Q9ESQ7	Psd	2|2|17	21	7	0|0|0	0
Map2k1	Q63347	Psmc2	4|10|10	24	8	1|0|2	0.01
Map2k1	Q63569	Psmc3	7|15|7	29	9.67	7|1|0	0.04
Map2k1	Q63570	Psmc4	7|4|3	14	4.67	2|0|0	0.01
Map2k1	P62198	Psmc5	6|7|11	24	8	0|0|5	0.01
Map2k1	Q4FZT9	Psmd2	14|14|16	44	14.67	7|3|3	0
Map2k1	Q9WTV5	Psmd9	2|2|7	11	3.67	0|0|0	0
Map2k1	Q9WTV5	Psmd9	2|2|3	7	2.33	1|0|0	0.02
Map2k1	Q4KLH4	Pspc1	67|70|73	210	70	4|2|4	0
Map2k1	Q4KLH4	Pspc1	55|50|78	183	61	8|7|6	0
Map2k1	P70600	Ptk2b	25|21|26	72	24	3|0|2	0
Map2k1	P70600	Ptk2b	13|32|20	65	21.67	4|1|1	0
Map2k1	O88902	Ptpn23	2|2|3	7	2.33	0|0|0	0
Map2k1	Q64605	Ptprs	9|12|8	29	9.67	1|0|0	0
Map2k1	Q64605	Ptprs	5|12|15	32	10.67	3|0|3	0.04
Map2k1	Q68A21	Purb	36|36|37	109	36.33	8|5|12	0
Map2k1	P09812	Pygm	10|9|7	26	8.67	0|0|0	0
Map2k1	Q91XU1	Qki	18|32|19	69	23	1|0|0	0
Map2k1	Q91XU1	Qki	18|20|27	65	21.67	0|0|0	0
Map2k1	P35281	Rab10	5|7|3	15	5	0|0|0	0
Map2k1	P35281	Rab10	4|5|5	14	4.67	0|0|0	0
Map2k1	P61107	Rab14	16|20|11	47	15.67	4|2|4	0
Map2k1	Q5EB77	Rab18	5|8|5	18	6	0|0|0	0
Map2k1	P62824	Rab3c	13|24|13	50	16.67	4|2|7	0.01
Map2k1	Q9WVB1	Rab6a	10|10|7	27	9	1|4|2	0.01
Map2k1	P35280	Rab8a	5|9|8	22	7.33	2|1|0	0
Map2k1	P70550	Rab8b	7|14|9	30	10	1|2|0	0
Map2k1	Q62835	Rabep2	17|22|18	57	19	0|0|0	0
Map2k1	Q62835	Rabep2	8|14|25	47	15.67	0|0|0	0
Map2k1	Q4KMA2	Rad23b	27|19|35	81	27	3|0|1	0
Map2k1	Q4KMA2	Rad23b	12|23|21	56	18.67	1|0|2	0
Map2k1	P11345	Raf1	12|12|10	34	11.33	0|0|0	0	Yes
Map2k1	P11345	Raf1	15|9|14	38	12.67	1|0|0	0	Yes
Map2k1	P62828	Ran	2|3|2	7	2.33	1|1|0	0.04
Map2k1	Q62636	Rap1b	8|9|12	29	9.67	2|2|3	0
Map2k1	P61227	Rap2b	9|11|11	31	10.33	4|1|2	0
Map2k1	F1M386	Rapgef2	3|10|8	21	7	0|0|0	0
Map2k1	P28818	Rasgrf1	6|3|2	11	3.67	1|0|0	0.01
Map2k1	P28818	Rasgrf1	4|3|4	11	3.67	0|1|0	0
Map2k1	Q99JE4	Rasgrf2	12|5|3	20	6.67	1|0|0	0
Map2k1	Q99JE4	Rasgrf2	5|4|9	18	6	1|0|0	0
Map2k1	Q8K586	Rasl2-9	2|3|2	7	2.33	1|1|0	0.04
Map2k1	A1A5R1	Rbfox2	2|4|4	10	3.33	0|0|0	0
Map2k1	Q4V898	Rbmx	11|12|7	30	10	6|1|0	0.02
Map2k1	P84586	Rbmxrtl	11|12|7	30	10	6|1|0	0.02
Map2k1	P49803	Rgs7	21|19|24	64	21.33	0|0|3	0
Map2k1	P49803	Rgs7	13|16|26	55	18.33	5|0|5	0.01
Map2k1	P13832	Rlc-a	6|3|4	13	4.33	0|1|2	0.02
Map2k1	P29315	Rnh1	9|6|6	21	7	0|0|0	0
Map2k1	P29315	Rnh1	3|6|8	17	5.67	0|0|0	0
Map2k1	Q62868	Rock2	82|100|99	281	93.67	2|2|1	0
Map2k1	Q62868	Rock2	54|78|95	227	75.67	7|2|6	0
Map2k1	Q4V7D2	Rogdi	5|5|4	14	4.67	3|0|0	0.01
Map2k1	P47709	Rph3a	33|18|17	68	22.67	8|0|5	0
Map2k1	Q6PDV7	Rpl10	10|8|9	27	9	2|0|0	0	Yes
Map2k1	Q6PDV7	Rpl10	6|8|7	21	7	1|0|0	0	Yes
Map2k1	P62907	Rpl10a	12|12|5	29	9.67	0|0|0	0
Map2k1	P62907	Rpl10a	4|7|16	27	9	0|0|0	0
Map2k1	P23358	Rpl12	13|15|11	39	13	7|2|5	0.04
Map2k1	P41123	Rpl13	16|18|15	49	16.33	1|5|2	0
Map2k1	P61314	Rpl15	15|11|2	28	9.33	0|0|0	0
Map2k1	P24049	Rpl17	12|20|7	39	13	4|0|0	0
Map2k1	P24049	Rpl17	15|9|9	33	11	5|1|0	0.01
Map2k1	P84100	Rpl19	3|3|7	13	4.33	0|0|0	0
Map2k1	P20280	Rpl21	2|6|4	12	4	0|0|0	0
Map2k1	P62832	Rpl23	10|6|5	21	7	1|2|2	0.01
Map2k1	P62752	Rpl23a	12|9|8	29	9.67	3|3|2	0.01
Map2k1	P83732	Rpl24	5|8|3	16	5.33	0|0|0	0
Map2k1	P12749	Rpl26	20|8|6	34	11.33	0|1|0	0
Map2k1	P12749	Rpl26	5|8|10	23	7.67	2|0|0	0
Map2k1	P61354	Rpl27	7|6|6	19	6.33	1|1|1	0
Map2k1	P18445	Rpl27a	5|8|5	18	6	0|0|0	0
Map2k1	P18445	Rpl27a	4|6|7	17	5.67	1|0|0	0
Map2k1	P17702	Rpl28	2|6|4	12	4	0|0|0	0
Map2k1	P21531	Rpl3	22|17|10	49	16.33	4|4|3	0.01
Map2k1	P21531	Rpl3	12|15|21	48	16	2|5|1	0
Map2k1	P62890	Rpl30	7|7|4	18	6	2|0|0	0
Map2k1	P62902	Rpl31	9|14|7	30	10	3|1|3	0.01
Map2k1	P11250	Rpl34	5|3|4	12	4	0|0|0	0
Map2k1	P17078	Rpl35	9|7|3	19	6.33	3|1|0	0.02
Map2k1	P04646	Rpl35a	2|2|3	7	2.33	0|0|0	0	Yes
Map2k1	P61515	Rpl37a-ps1	4|4|3	11	3.67	1|0|0	0
Map2k1	P50878	Rpl4	32|28|11	71	23.67	0|0|0	0
Map2k1	P50878	Rpl4	10|15|25	50	16.67	4|0|0	0
Map2k1	P09895	Rpl5	10|14|9	33	11	2|1|1	0
Map2k1	P05426	Rpl7	17|13|5	35	11.67	0|2|2	0	Yes
Map2k1	P62425	Rpl7a	17|23|27	67	22.33	4|1|0	0	Yes
Map2k1	P62425	Rpl7a	10|14|18	42	14	5|5|0	0.03	Yes
Map2k1	P02401	Rplp2	23|19|12	54	18	2|8|4	0.02
Map2k1	P07153	Rpn1	3|7|4	14	4.67	2|1|1	0.04
Map2k1	P25235	Rpn2	2|4|5	11	3.67	1|0|0	0
Map2k1	P62278	Rps13	10|7|14	31	10.33	2|1|2	0
Map2k1	P13471	Rps14	9|7|7	23	7.67	2|3|2	0.04
Map2k1	P62845	Rps15	11|11|9	31	10.33	1|1|0	0
Map2k1	P62845	Rps15	9|7|10	26	8.67	2|0|0	0
Map2k1	P62246	Rps15a	7|5|3	15	5	1|0|0	0
Map2k1	P62246	Rps15a	3|6|5	14	4.67	0|0|0	0
Map2k1	P62250	Rps16	17|14|10	41	13.67	2|0|2	0
Map2k1	P62250	Rps16	7|12|15	34	11.33	3|3|1	0.01
Map2k1	P04644	Rps17	14|7|7	28	9.33	5|0|1	0.01
Map2k1	P04644	Rps17	12|11|12	35	11.67	3|0|1	0
Map2k1	P60868	Rps20	10|5|5	20	6.67	3|2|0	0.02
Map2k1	Q71TY3	Rps27	3|2|2	7	2.33	1|0|0	0.01
Map2k1	P62859	Rps28	2|5|4	11	3.67	2|0|0	0.02
Map2k1	P62275	Rps29	5|4|2	11	3.67	3|0|0	0.03
Map2k1	P62909	Rps3	23|19|14	56	18.67	12|0|3	0.03
Map2k1	P49242	Rps3a	28|27|27	82	27.33	8|3|2	0
Map2k1	P62703	Rps4x	26|24|20	70	23.33	7|2|3	0
Map2k1	P62703	Rps4x	21|16|23	60	20	5|8|5	0.02
Map2k1	P24050	Rps5	8|2|3	13	4.33	0|0|0	0
Map2k1	P62755	Rps6	25|25|21	71	23.67	0|1|1	0	Yes
Map2k1	P62755	Rps6	14|13|24	51	17	1|2|2	0	Yes
Map2k1	P62243	Rps8	14|11|16	41	13.67	4|3|4	0.01
Map2k1	P29314	Rps9	20|19|15	54	18	3|0|2	0
Map2k1	Q6AYT3	Rtcb	18|17|14	49	16.33	0|0|0	0
Map2k1	Q6AYT3	Rtcb	12|6|18	36	12	0|2|1	0
Map2k1	Q64548-2	Rtn1	8|7|6	21	7	0|0|3	0.01
Map2k1	Q6RJR6	Rtn3	21|11|15	47	15.67	3|1|2	0
Map2k1	P60123	Ruvbl1	10|11|10	31	10.33	1|0|1	0
Map2k1	P60123	Ruvbl1	3|10|14	27	9	1|1|1	0.02
Map2k1	B0LPN4	Ryr2	205|154|186	545	181.67	2|3|3	0
Map2k1	B0LPN4	Ryr2	107|123|193	423	141	13|6|9	0
Map2k1	Q6P799	Sars	3|4|3	10	3.33	0|0|0	0
Map2k1	Q6P799	Sars	3|4|5	12	4	0|0|0	0
Map2k1	P04775	Scn2a	5|5|3	13	4.33	1|0|2	0.02
Map2k1	Q5M9F8	Scyl1	25|27|21	73	24.33	0|0|0	0
Map2k1	Q5M9F8	Scyl1	15|20|27	62	20.67	0|0|1	0
Map2k1	Q9Z2Q1	Sec31a	3|4|2	9	3	1|0|0	0.01
Map2k1	Q9Z2Q1	Sec31a	2|2|3	7	2.33	1|0|0	0.02
Map2k1	Q9WU34	Sept3	5|7|10	22	7.33	1|2|0	0
Map2k1	Q9WU34	Sept3	3|6|9	18	6	2|1|0	0.03
Map2k1	Q9JJM9	Sept5	8|16|12	36	12	0|4|0	0
Map2k1	B0BNF1	Sept8	14|11|8	33	11	3|3|3	0.01
Map2k1	Q9QZR6	Sept9	2|2|5	9	3	0|0|0	0
Map2k1	Q6AXS5	Serbp1	10|16|14	40	13.33	1|2|5	0
Map2k1	P0DJJ3	Sgip1	3|3|3	9	3	0|0|0	0
Map2k1	O35179	Sh3gl2	11|12|10	33	11	5|2|4	0.02
Map2k1	Q63633	Slc12a5	20|17|14	51	17	6|3|1	0
Map2k1	Q62634	Slc17a7	10|6|3	19	6.33	0|2|2	0.02
Map2k1	O54701	Slc24a2	6|5|2	13	4.33	2|0|1	0.03
Map2k1	P32089	Slc25a1	5|6|6	17	5.67	0|0|0	0
Map2k1	P16036	Slc25a3	23|21|16	60	20	7|4|7	0.01
Map2k1	P97849	Slc27a1	9|5|8	22	7.33	0|0|0	0
Map2k1	P97849	Slc27a1	7|7|6	20	6.67	2|0|0	0
Map2k1	Q07647	Slc2a3	6|6|7	19	6.33	2|0|0	0
Map2k1	Q9JI66-3	Slc4a4	10|4|12	26	8.67	4|0|2	0.03
Map2k1	P31662	Slc6a17	4|4|3	11	3.67	1|0|2	0.02
Map2k1	P48768	Slc8a2	26|28|29	83	27.67	9|6|12	0
Map2k1	Q8K1P7	Smarca4	8|9|11	28	9.33	0|0|0	0
Map2k1	Q8K1P7	Smarca4	2|7|9	18	6	0|0|0	0
Map2k1	Q56A18	Smarce1	5|7|11	23	7.67	0|0|0	0
Map2k1	Q56A18	Smarce1	4|4|5	13	4.33	0|0|0	0
Map2k1	Q66X93	Snd1	7|3|4	14	4.67	0|0|0	0
Map2k1	Q66X93	Snd1	8|10|4	22	7.33	1|2|0	0.01
Map2k1	B5DF41	Snph	5|8|13	26	8.67	0|0|0	0
Map2k1	B5DF41	Snph	3|6|6	15	5	0|1|2	0.03
Map2k1	Q9QXY2	Srcin1	29|47|38	114	38	3|0|2	0
Map2k1	Q9QXY2	Srcin1	9|19|47	75	25	7|0|2	0.03
Map2k1	Q76EQ0	Srr	6|5|4	15	5	1|0|0	0
Map2k1	Q6PDU1	Srsf2	4|3|4	11	3.67	1|1|0	0.01
Map2k1	P38656	Ssb	9|12|10	31	10.33	2|0|1	0
Map2k1	P28042	Ssbp1	8|8|9	25	8.33	5|0|3	0.03
Map2k1	Q5XHY7	Stam2	4|4|2	10	3.33	0|1|0	0.01
Map2k1	Q5XHY7	Stam2	8|3|4	15	5	0|0|0	0
Map2k1	Q68SB1	Stau2	2|10|3	15	5	0|0|0	0
Map2k1	P84903	Stim1	97|89|71	257	85.67	0|1|3	0
Map2k1	P84903	Stim1	71|72|87	230	76.67	2|2|8	0
Map2k1	Q5XIG8	Strap	3|8|5	16	5.33	0|1|0	0
Map2k1	P70483	Strn	6|2|3	11	3.67	2|0|1	0.04
Map2k1	P58405	Strn3	2|2|6	10	3.33	0|0|0	0
Map2k1	P58405	Strn3	3|3|2	8	2.67	0|0|0	0
Map2k1	G3V7P1	Stx12	8|7|9	24	8	1|1|3	0
Map2k1	P13086	Suclg1	2|6|7	15	5	1|0|1	0.03
Map2k1	Q63564	Sv2b	14|14|17	45	15	2|3|4	0
Map2k1	Q63537-2	Syn2	39|0|31	70	23.33	0|0|0	0.04
Map2k1	Q7TP47	Syncrip	23|15|14	52	17.33	7|1|0	0
Map2k1	Q7TP47	Syncrip	10|10|17	37	12.33	0|1|0	0
Map2k1	Q9QUH6	Syngap1	20|0|26	46	15.33	0|0|0	0.04	Yes
Map2k1	Q9QUH6-5	Syngap1	21|24|28	73	24.33	0|0|0	0	Yes
Map2k1	Q9QUH6-5	Syngap1	14|19|29	62	20.67	0|0|0	0	Yes
Map2k1	Q9Z327	Synpo	11|28|11	50	16.67	0|0|0	0
Map2k1	Q9Z327	Synpo	5|10|21	36	12	0|0|0	0
Map2k1	P83941	Tceb1	2|2|3	7	2.33	1|0|0	0.01
Map2k1	Q9Z142	Tmem33	3|2|2	7	2.33	2|0|0	0.03
Map2k1	Q9WUL0	Top1	5|8|2	15	5	0|0|0	0
Map2k1	P62997	Tra2b	4|4|4	12	4	1|0|0	0
Map2k1	P62997	Tra2b	2|2|5	9	3	0|0|0	0
Map2k1	D3ZQG6	Trim2	10|9|11	30	10	1|0|0	0
Map2k1	O08629	Trim28	13|14|8	35	11.67	0|0|0	0
Map2k1	O08629	Trim28	5|2|20	27	9	0|0|0	0
Map2k1	O70277	Trim3	17|13|26	56	18.67	2|0|0	0
Map2k1	O70277	Trim3	8|22|20	50	16.67	3|1|1	0
Map2k1	P85834	Tufm	25|23|20	68	22.67	11|9|5	0.03
Map2k1	Q5RJR2	Twf1	6|9|7	22	7.33	0|1|0	0
Map2k1	Q5RJR2	Twf1	3|6|9	18	6	0|0|0	0
Map2k1	Q9JLA3	Uggt1	2|5|4	11	3.67	0|0|0	0
Map2k1	Q62768	Unc13a	2|3|2	7	2.33	0|0|0	0
Map2k1	Q7TQ16	Uqcrq	2|2|2	6	2	0|0|0	0
Map2k1	Q3KR59	Usp10	24|31|18	73	24.33	0|0|0	0
Map2k1	Q3KR59	Usp10	18|21|28	67	22.33	0|0|0	0
Map2k1	Q4VSI4	Usp7	69|63|74	206	68.67	0|1|0	0
Map2k1	Q4VSI4	Usp7	29|47|70	146	48.67	0|1|1	0
Map2k1	P63025	Vamp3	11|12|13	36	12	0|0|0	0
Map2k1	Q9Z270	Vapa	7|13|16	36	12	2|0|0	0
Map2k1	O55166	Vps52	2|4|4	10	3.33	0|0|0	0
Map2k1	Q6P7B0	Wars	4|2|4	10	3.33	1|0|0	0.01
Map2k1	Q5BJU7	Wasf1	121|84|84	289	96.33	7|4|6	0
Map2k1	Q5BJU7	Wasf1	69|60|103	232	77.33	17|8|20	0
Map2k1	Q9ERH3	Wdr7	29|37|24	90	30	10|4|2	0
Map2k1	Q9ERH3	Wdr7	23|39|26	88	29.33	11|2|5	0.01
Map2k1	P62961	Ybx1	17|23|22	62	20.67	4|0|0	0
Map2k1	P62961	Ybx1	14|30|23	67	22.33	1|0|0	0
Map2k1	Q62764	Ybx3	5|8|12	25	8.33	0|0|0	0
Map2k1	P62260	Ywhae	68|65|79	212	70.67	33|4|12	0.01	Yes
Map2k1	Q562A2	Zfr	7|8|8	23	7.67	0|0|0	0
Map2k1	Q562A2	Zfr	6|9|9	24	8	1|0|0	0
Map2k1	Q8VIL3	Zwint	4|3|3	10	3.33	2|0|0	0.02

### Sheet: Gsk3b
Bait	Prey	PreyGene	Spec	SpecSum	AvgSpec	ctrlCounts	BFDR	Biogrid
Gsk3b	P15650	Acadl	3|2|3	8	2.67	0|0|1	0.04
Gsk3b	Q5FVC2	Arhgef2	10|8|6	24	8	3|1|1	0.02
Gsk3b	B2DD29	Brsk1	8|6|9	23	7.67	1|1|1	0
Gsk3b	Q6P6S3	Bspry	2|4|3	9	3	0|0|0	0.01
Gsk3b	P11730	Camk2g	14|10|10	34	11.33	0|0|0	0
Gsk3b	Q63692	Cdc37	25|22|22	69	23	9|7|4	0
Gsk3b	Q5MPA9	Dclk2	8|10|3	21	7	2|0|0	0.03
Gsk3b	P49620	Dgkg	7|4|4	15	5	1|0|0	0
Gsk3b	P31016	Dlg4	11|6|7	24	8	0|0|0	0
Gsk3b	O35303-2	Dnm1l	27|26|27	80	26.67	0|0|0	0
Gsk3b	P46101	Dpp6	7|15|15	37	12.33	0|0|0	0
Gsk3b	Q8R511	Fnbp1	3|2|2	7	2.33	0|0|0	0.02
Gsk3b	Q8R511	Fnbp1	3|2|3	8	2.67	0|0|0	0.01
Gsk3b	P19969	Gabra5	2|2|4	8	2.67	0|0|0	0.02
Gsk3b	P62994-2	Grb2	6|3|5	14	4.67	0|0|0	0
Gsk3b	P18265	Gsk3a	103|130|131	364	121.33	6|19|7	0	Yes
Gsk3b	P18265	Gsk3a	135|112|97	344	114.67	9|12|13	0	Yes
Gsk3b	Q5PPI3	Gskip	2|2|4	8	2.67	0|0|0	0.01	Yes
Gsk3b	Q5PPI3	Gskip	4|4|3	11	3.67	0|0|0	0	Yes
Gsk3b	Q8K4Y5	Lgi1	13|14|15	42	14	6|4|3	0.04
Gsk3b	P36506	Map2k2	2|3|3	8	2.67	0|0|0	0.01
Gsk3b	Q99P39	Nfs1	5|2|2	9	3	0|0|0	0
Gsk3b	Q9QWJ9	Nrp1	4|3|2	9	3	1|0|0	0.02
Gsk3b	P56558	Ogt	4|2|6	12	4	0|1|0	0.04
Gsk3b	P19836	Pcyt1a	2|2|2	6	2	0|0|0	0.03
Gsk3b	Q9QZC4	Pcyt1b	2|2|2	6	2	0|0|0	0.03
Gsk3b	Q01062	Pde2a	288|309|210	807	269	14|34|16	0
Gsk3b	Q01062	Pde2a	316|312|168	796	265.33	33|20|15	0
Gsk3b	P62024	Phactr1	7|7|5	19	6.33	0|0|0	0
Gsk3b	P62024	Phactr1	6|6|4	16	5.33	0|0|1	0
Gsk3b	Q812D3	Ppil3	3|5|3	11	3.67	0|0|0	0
Gsk3b	P63088	Ppp1cc	7|8|11	26	8.67	0|0|0	0
Gsk3b	P63088	Ppp1cc	6|10|12	28	9.33	0|0|0	0
Gsk3b	P50411	Ppp1r2	13|20|18	51	17	0|0|1	0	Yes
Gsk3b	P50411	Ppp1r2	15|24|15	54	18	0|0|0	0	Yes
Gsk3b	P62246	Rps15a	3|4|4	11	3.67	0|0|1	0
Gsk3b	P70566	Tmod2	2|2|4	8	2.67	0|0|0	0.01
Gsk3b	Q9JLA3	Uggt1	3|4|7	14	4.67	0|1|0	0

### Sheet: Grin2B
Prey	PreyGene	Spec	SpecSum	AvgSpec	ctrlCounts	BFDR	Biogrid
Q9Z1P2	Actn1	24|19|32	75	25	6|0|0	0
Q9QXQ0	Actn4	39|37|44	120	40	11|15|0	0.01
Q63028	Add1	16|13|24	53	17.67	6|5|1	0.02
Q63028-2	Add1	10|14|40	64	21.33	0|9|0	0.04
Q05764	Add2	19|22|39	80	26.67	0|5|0	0
Q05764	Add2	38|13|39	90	30	0|8|3	0.01
P10760	Ahcy	10|7|4	21	7	0|3|0	0.03
P10760	Ahcy	20|10|54	84	28	0|1|0	0
Q02356	Ampd2	5|4|5	14	4.67	0|0|0	0
O35430	Apba1	11|8|21	40	13.33	0|0|0	0
O35430	Apba1	12|13|24	49	16.33	0|0|0	0
Q5FVC2	Arhgef2	2|2|4	8	2.67	0|0|0	0.01
D3Z8E6	Camsap1	4|2|2	8	2.67	0|0|0	0.01
Q62915	Cask	13|10|26	49	16.33	0|0|0	0
Q62915	Cask	31|27|43	101	33.67	0|0|6	0
P32232	Cbs	6|2|9	17	5.67	0|0|0	0
Q9Z1Y3	Cdh2	5|4|10	19	6.33	0|0|0	0	Yes
Q2IBD4-2	Cttnbp2	9|6|11	26	8.67	0|0|0	0
Q2IBD4-2	Cttnbp2	28|9|15	52	17.33	0|1|3	0
P28023	Dctn1	13|7|17	37	12.33	0|5|1	0.03
Q62696	Dlg1	3|12|7	22	7.33	0|1|0	0	Yes
Q62936	Dlg3	3|11|13	27	9	0|1|0	0	Yes
P31016	Dlg4	5|5|2	12	4	0|0|0	0	Yes
O35303-2	Dnm1l	6|10|18	34	11.33	3|0|0	0.01
O09032	Elavl4	3|9|11	23	7.67	0|2|0	0.02
O09032	Elavl4	15|11|4	30	10	1|2|0	0.01
Q4V8C3	Eml1	2|2|3	7	2.33	0|0|0	0.01
P24483	Fdx1	7|4|5	16	5.33	0|0|0	0
P35439	Grin1	18|8|13	39	13	0|0|0	0	Yes
Q00959	Grin2a	12|8|2	22	7.33	0|0|0	0	Yes
P0C0S7	H2afz	2|3|5	10	3.33	0|0|0	0
Q62826	Hnrnpm	8|2|7	17	5.67	0|1|0	0.01
Q8VHU4	Ikbkap	10|9|12	31	10.33	0|0|1	0
Q9QY78	Ikbkb	3|3|2	8	2.67	0|0|0	0.01
P15385	Kcna4	22|23|53	98	32.67	0|0|0	0
P15385	Kcna4	33|46|62	141	47	0|0|0	0
P17659	Kcna6	13|32|34	79	26.33	0|0|0	0
P62483	Kcnab2	30|25|20	75	25	0|2|0	0
P62483	Kcnab2	21|7|31	59	19.67	0|2|5	0.03
Q9WV63	Kif2a	2|2|13	17	5.67	0|0|0	0.01
Q9WV63-2	Kif2a	9|9|5	23	7.67	0|0|0	0
Q2PQA9	Kif5b	6|3|4	13	4.33	0|0|0	0
Q9Z250	Lin7a	11|7|22	40	13.33	2|1|0	0	Yes
Q9Z252	Lin7b	11|8|18	37	12.33	2|1|0	0	Yes
Q792I0	Lin7c	9|7|4	20	6.67	3|0|0	0.03	Yes
Q792I0	Lin7c	11|7|26	44	14.67	2|1|0	0	Yes
Q8VIJ5	Mgea5	8|6|16	30	10	0|1|0	0
Q8VIJ5	Mgea5	21|6|26	53	17.67	0|0|0	0
F1LP90	Mink1	14|11|3	28	9.33	0|0|0	0
F1LP90	Mink1	16|10|12	38	12.67	0|1|1	0
Q9QYW3	Mob4	2|3|6	11	3.67	0|0|0	0.01
Q62889	Nlgn3	11|9|12	32	10.67	0|5|1	0.02
Q2TA68	Opa1	10|3|3	16	5.33	0|1|1	0.04
O88588	Pacs1	16|7|30	53	17.67	2|3|2	0.02
P51583	Paics	40|50|58	148	49.33	0|0|0	0
P51583	Paics	160|48|71	279	93	0|2|0	0
Q9WUJ3	Pde4dip	18|28|8	54	18	0|0|0	0
Q9WUJ3	Pde4dip	52|15|16	83	27.67	0|0|0	0
Q5I6B8	Pip5k1c	11|11|32	54	18	0|1|2	0
P11980-2	Pkm	31|27|25	83	27.67	0|0|7	0
Q4QQT4	Ppp2r1b	6|7|9	22	7.33	0|2|0	0.01
P63100	Ppp3r1	8|3|8	19	6.33	1|2|0	0.04
P27791	Prkaca	18|24|17	59	19.67	0|0|0	0	Yes
P27791	Prkaca	19|10|17	46	15.33	0|0|2	0	Yes
P68182	Prkacb	24|25|19	68	22.67	1|7|2	0
P68182	Prkacb	14|16|29	59	19.67	1|7|2	0.01
P12369	Prkar2b	26|54|111	191	63.67	1|14|0	0.01	Yes
P12369	Prkar2b	51|48|42	141	47	1|15|7	0	Yes
Q9JMJ4	Prpf19	37|46|41	124	41.33	0|0|0	0
Q9JMJ4	Prpf19	66|18|81	165	55	0|0|0	0
P62836	Rap1a	4|4|11	19	6.33	1|0|1	0.01	Yes
P62850	Rps24	3|4|21	28	9.33	0|0|2	0.03
Q9JK11	Rtn4	13|6|11	30	10	1|2|0	0
B0BNF1	Sept8	9|5|6	20	6.67	0|3|1	0.03
P16036	Slc25a3	10|9|8	27	9	2|2|1	0
P23562	Slc4a1	7|10|4	21	7	0|0|0	0
P23562	Slc4a1	7|7|2	16	5.33	0|0|0	0
P38656	Ssb	8|4|2	14	4.67	0|0|0	0.01
P70483	Strn	6|6|16	28	9.33	0|0|0	0
P70483	Strn	16|7|25	48	16	0|0|0	0
P58405	Strn3	8|4|53	65	21.67	0|0|2	0.01
P61765-2	Stxbp1	47|40|46	133	44.33	0|0|9	0
P04692-3	Tpm1	17|9|9	35	11.67	6|0|0	0.03
Q63610-2	Tpm3	40|23|26	89	29.67	9|0|1	0.01
P02767	Ttr	3|6|3	12	4	0|0|0	0
P20156	Vgf	2|6|12	20	6.67	0|0|0	0
